# Extensive exploration of structure activity relationships for the SARS-CoV-2 macrodomain from shape-based fragment merging and active learning

**DOI:** 10.1101/2024.08.25.609621

**Authors:** Galen J. Correy, Moira Rachman, Takaya Togo, Stefan Gahbauer, Yagmur U. Doruk, Maisie Stevens, Priyadarshini Jaishankar, Brian Kelley, Brian Goldman, Molly Schmidt, Trevor Kramer, Alan Ashworth, Patrick Riley, Brian K. Shoichet, Adam R. Renslo, W. Patrick Walters, James S. Fraser

## Abstract

The macrodomain contained in the SARS-CoV-2 non-structural protein 3 (NSP3) is required for viral pathogenesis and lethality. Inhibitors that block the macrodomain could be a new therapeutic strategy for viral suppression. We previously performed a large-scale X-ray crystallography-based fragment screen and discovered a sub-micromolar inhibitor by fragment linking. However, this carboxylic acid-containing lead had poor membrane permeability and other liabilities that made optimization difficult. Here, we developed a shape-based virtual screening pipeline - FrankenROCS - to identify new macrodomain inhibitors using fragment X-ray crystal structures. We used FrankenROCS to exhaustively screen the Enamine high-throughput screening (HTS) collection of 2.1 million compounds and selected 39 compounds for testing, with the most potent compound having an IC_50_ value equal to 130 μM. We then paired FrankenROCS with an active learning algorithm (Thompson sampling) to efficiently search the Enamine REAL database of 22 billion molecules, testing 32 compounds with the most potent having an IC_50_ equal to 220 μM. Further optimization led to analogs with IC_50_ values better than 10 μM, with X-ray crystal structures revealing diverse binding modes despite conserved chemical features. These analogs represent a new lead series with improved membrane permeability that is poised for optimization. In addition, the collection of 137 X-ray crystal structures with associated binding data will serve as a resource for the development of structure-based drug discovery methods. FrankenROCS may be a scalable method for fragment linking to exploit ever-growing synthesis-on-demand libraries.

## Supplemental Table S2 for "Extensive exploration of structure activity relationships for the SARS-CoV-2 macrodomain from shape-based fragment merging and active learning"

### Sheet: README
Tab	Description
A_frankenROCS	Summary of compounds synthesized from FrankenROCS pipelines. Includes parent fragment details and ROCS scores.
B_compounds	Summary of all compounds tested, including vendor information and assay results.
C_x-ray_detailed	Summary of crystal soaking, data collection and PanDDA analysis for X-ray datasets.
D_ligand_modeling	Summary of ligand modeling.
E_x-ray_summary	X-ray data collection and refinement statistics.
F_sequences	Protein sequences.

### Sheet: A_FrankenROCS
Compound information				Parent fragment information
Pipeline	AVI-ID	Vendor_ID	Library	Parent_fragments	Fragment_PDB_1	Fragment_compound_1	Fragment_SMILES_1	Fragment_PDB_2	Fragment_compound_2	Fragment_SMILES_2	TanimotoCombo	ColorTanimoto	Tanimoto
FrankenROCS	AVI-288	Z1449599491	Enamine HTS collection	5RSP_5RTG	5RSP	ZINC000002560357	O=C1NS(=O)(=O)C=2C=CC=CC12	5RTG	ZINC000000395673	OC(=O)CC=1C=CC=C(O)C1	1.439	0.5288	0.9102
FrankenROCS	AVI-291	Z226416444	Enamine HTS collection	5RSW_5RTQ	5RSW	ZINC000000337835	OC(=O)C1CC=2C=CC=CC2C1	5RTQ	ZINC000019015078	CC=1N=C(N)C=CC1Br	1.4339	0.6254	0.8086
FrankenROCS	AVI-2	Z56853717	Enamine HTS collection	5RTW_5RTA	5RTW	ZINC000000164777	OC(=O)CC=1C=CC=CC1O	5RTA	ZINC000000332540	OC(=O)C=1C=CC=C2OCOC21	1.2513	0.4542	0.7971
FrankenROCS	AVI-313	Z1129899617	Enamine HTS collection	5S18_5RT3	5S18	EN300-321461	C1c2cncnc2NC1	5RT3	ZINC000039281982	OC(=O)CC1=CC=2C=CC=CC2S1	1.3729	0.521	0.8519
FrankenROCS	AVI-316	Z239132858	Enamine HTS collection	5S4H_5RTK	5S4H	SF048	NC(=O)N1CCC(CC1)C(O)=O	5RTK	ZINC000000164504	OC=1C=CC=2OCOC2C1	1.4165	0.6292	0.7873
FrankenROCS	AVI-317	Z31239109	Enamine HTS collection	5S1O_5RU0	5S1O	STL414928	Nc1cnc2[nH]ncc2c1	5RU0	ZINC000000388514	OC(=O)CC=1C(Cl)=CC=CC1Cl	1.3213	0.4563	0.865
FrankenROCS	AVI-321	Z85923118	Enamine HTS collection	5RSC_5RV1	5RSC	ZINC000003888754	CC1=C(C)C=2C(N)=NC=NC2N1CC3=CC=CO3	5RV1	ZINC000000251609	O=C(c1cccnc1)N1CCNCC1	1.4169	0.5978	0.819
FrankenROCS	AVI-290	Z1498462888	Enamine HTS collection	5RST_5RV7	5RST	ZINC000000332673	OC(=O)C=1C=NC=C(O)C1	5RV7	ZINC000003954002	NC1=NNC=2C=CC=CC12	1.3365	0.4949	0.8416
FrankenROCS	AVI-295	Z1498497575	Enamine HTS collection	5RV7_5RST	5RV7	ZINC000003954002	NC1=NNC=2C=CC=CC12	5RST	ZINC000000332673	OC(=O)C=1C=NC=C(O)C1	1.4192	0.5832	0.836
FrankenROCS	AVI-311	Z1027970562	Enamine HTS collection	5S2E_5RSG	5S2E	Z1152242726	COC=1C=CC(NC(=O)NC2=CC=CS2)=CN1	5RSG	ZINC000263392672	CN(CCC(=O)O)C=1N=CN=C2NC=CC12	1.1863	0.5074	0.6789
FrankenROCS	AVI-329	Z1952737422	Enamine HTS collection	5RSW_5S1S	5RSW	ZINC000000337835	OC(=O)C1CC=2C=CC=CC2C1	5S1S	Z1613477500	Nc1cc(COCC2)c2nc1	1.3443	0.4443	0.9
FrankenROCS	AVI-286	Z92437268	Enamine HTS collection	5S3L_5RUA	5S3L	Z54628578	CNC=1N=CC=CN1	5RUA	ZINC000033986325	OC(=O)CC=1C=C(Cl)C=C(Cl)C1	1.3363	0.5521	0.7842
FrankenROCS	AVI-296	Z324629844	Enamine HTS collection	5RSW_5RUR	5RSW	ZINC000000337835	OC(=O)C1CC=2C=CC=CC2C1	5RUR	ZINC000017744334	NC1=NC=2C=CC(F)=CC2S1	1.4001	0.5646	0.8355
FrankenROCS	AVI-306	Z1117089834	Enamine HTS collection	5S2F_5S49	5S2F	Z44592329	O=C(NC=1C=CC=CC1)NC=2C=CC=NC2	5S49	Z56866006	NC1=NN=CN1	1.4834	0.6295	0.8538
FrankenROCS	AVI-314	Z1413701038	Enamine HTS collection	5RU0_5RV7	5RU0	ZINC000000388514	OC(=O)CC=1C(Cl)=CC=CC1Cl	5RV7	ZINC000003954002	NC1=NNC=2C=CC=CC12	1.3269	0.4995	0.8274
FrankenROCS	AVI-297	Z1024521854	Enamine HTS collection	5S18_5RV1	5S18	EN300-321461	C1c2cncnc2NC1	5RV1	ZINC000000251609	O=C(c1cccnc1)N1CCNCC1	1.4001	0.5301	0.87
FrankenROCS	AVI-310	Z107727774	Enamine HTS collection	5RTW_5RVP	5RTW	ZINC000000164777	OC(=O)CC=1C=CC=CC1O	5RVP	ZINC000000154817	NC=1N=CC=C2C=CC=CC12	1.3534	0.5971	0.7563
FrankenROCS	AVI-302	Z1139296777	Enamine HTS collection	5S4G_5RSW	5S4G	SF005	Nc1nnc2ccccn12	5RSW	ZINC000000337835	OC(=O)C1CC=2C=CC=CC2C1	1.3362	0.5077	0.8285
FrankenROCS	AVI-287	Z117701342	Enamine HTS collection	5S2O_5RT3	5S2O	Z645232558	OCC1CCN(CC1)C=2N=CC=CN2	5RT3	ZINC000039281982	OC(=O)CC1=CC=2C=CC=CC2S1	1.3215	0.4857	0.8357
FrankenROCS	AVI-299	Z1220647324	Enamine HTS collection	5RSO_5RSP	5RSO	ZINC000000000226	CC(=O)NC=1C=CC(=CC1)C(=O)O	5RSP	ZINC000002560357	O=C1NS(=O)(=O)C=2C=CC=CC12	1.3206	0.4987	0.8219
FrankenROCS	AVI-315	Z126251258	Enamine HTS collection	5RSO_5RUH	5RSO	ZINC000000000226	CC(=O)NC=1C=CC(=CC1)C(=O)O	5RUH	ZINC000000123600	OC(=O)COC=1C(Cl)=CC=CC1Cl	1.2991	0.4614	0.8377
FrankenROCS	AVI-327	Z1413700769	Enamine HTS collection	5RU0_5RUR	5RU0	ZINC000000388514	OC(=O)CC=1C(Cl)=CC=CC1Cl	5RUR	ZINC000017744334	NC1=NC=2C=CC(F)=CC2S1	1.3969	0.5571	0.8398
FrankenROCS	AVI-289	Z1413701211	Enamine HTS collection	5RU5_5RT3	5RU5	ZINC000098208711	OC(=O)C=1C=CC=2NC(=O)CSC2C1	5RT3	ZINC000039281982	OC(=O)CC1=CC=2C=CC=CC2S1	1.2497	0.4755	0.7742
FrankenROCS	AVI-319	Z1413701471	Enamine HTS collection	5S48_5RU0	5S48	Z1741982125	OC=1C=CC=CN1	5RU0	ZINC000000388514	OC(=O)CC=1C(Cl)=CC=CC1Cl	1.3541	0.5931	0.7611
FrankenROCS	AVI-326	Z1460172797	Enamine HTS collection	5RTY_5S4H	5RTY	ZINC000000157088	NC(=O)C=1C=CC(O)=CC1	5S4H	SF048	NC(=O)N1CCC(CC1)C(O)=O	1.3437	0.489	0.8547
FrankenROCS	AVI-322	Z1610995340	Enamine HTS collection	5S3L_5RUO	5S3L	Z54628578	CNC=1N=CC=CN1	5RUO	ZINC000001683100	OC(=O)C1=CC=2C(Cl)=CC=CC2N1	1.4012	0.5248	0.8764
FrankenROCS	AVI-294	Z1832765398	Enamine HTS collection	5S42_5RU0	5S42	NCL-00023833	BrC1=CC=NC2=NC=CC=C21	5RU0	ZINC000000388514	OC(=O)CC=1C(Cl)=CC=CC1Cl	1.3149	0.485	0.8299
FrankenROCS	AVI-308	Z196122928	Enamine HTS collection	5S18_5S44	5S18	EN300-321461	C1c2cncnc2NC1	5S44	NCL-00024890	BrC1=CN(CC(O)=O)N=C1	1.3327	0.5241	0.8085
FrankenROCS	AVI-318	Z2091772897	Enamine HTS collection	5S4I_5RU7	5S4I	SF051	CC1N(C(=O)NC1=O)c1ccc(Cl)cc1	5RU7	ZINC000003591110	CC=1C=NC(C)=NC1N	1.3701	0.543	0.8272
FrankenROCS	AVI-304	Z219565744	Enamine HTS collection	5RUR_5S45	5RUR	ZINC000017744334	NC1=NC=2C=CC(F)=CC2S1	5S45	NCL-00024773	O=C1N(CC(O)=O)C=CC(Br)=C1	1.2242	0.5218	0.7024
FrankenROCS	AVI-305	Z222993242	Enamine HTS collection	5RUO_5RTY	5RUO	ZINC000001683100	OC(=O)C1=CC=2C(Cl)=CC=CC2N1	5RTY	ZINC000000157088	NC(=O)C=1C=CC(O)=CC1	1.3715	0.5297	0.8418
FrankenROCS	AVI-300	Z226597040	Enamine HTS collection	5S1U_5RUO	5S1U	EN300-52144	CNC(C(C=C1)=CNC1=O)=O	5RUO	ZINC000001683100	OC(=O)C1=CC=2C(Cl)=CC=CC2N1	1.3088	0.513	0.7959
FrankenROCS	AVI-307	Z228017718	Enamine HTS collection	5RUO_5RVH	5RUO	ZINC000001683100	OC(=O)C1=CC=2C(Cl)=CC=CC2N1	5RVH	ZINC000000265642	OC(=O)C=1C=NC=2C=CC=CC2C1	1.4498	0.535	0.9147
FrankenROCS	AVI-292	Z230639360	Enamine HTS collection	5RUO_5RTK	5RUO	ZINC000001683100	OC(=O)C1=CC=2C(Cl)=CC=CC2N1	5RTK	ZINC000000164504	OC=1C=CC=2OCOC2C1	1.4293	0.5731	0.8562
FrankenROCS	AVI-301	Z239537868	Enamine HTS collection	5RSP_5S1S	5RSP	ZINC000002560357	O=C1NS(=O)(=O)C=2C=CC=CC12	5S1S	Z1613477500	Nc1cc(COCC2)c2nc1	1.3933	0.6019	0.7914
FrankenROCS	AVI-325	Z333049408	Enamine HTS collection	5S2O_5RT3	5S2O	Z645232558	OCC1CCN(CC1)C=2N=CC=CN2	5RT3	ZINC000039281982	OC(=O)CC1=CC=2C=CC=CC2S1	1.3415	0.4712	0.8702
FrankenROCS	AVI-309	Z396123928	Enamine HTS collection	5RT7_5RSM	5RT7	ZINC000015442276	C1=CC=2C=CC=NC2N1	5RSM	ZINC000000001099	NS(=O)(=O)C=1C=CC(=CC1)C(=O)O	1.424	0.5997	0.8243
FrankenROCS	AVI-320	Z74552321	Enamine HTS collection	5S1Q_5S4I	5S1Q	EN300-17035	O=C1NC=Nc2c1cccc2	5S4I	SF051	CC1N(C(=O)NC1=O)c1ccc(Cl)cc1	1.375	0.5528	0.8222
FrankenROCS	AVI-323	Z854091188	Enamine HTS collection	5S4H_5RTK	5S4H	SF048	NC(=O)N1CCC(CC1)C(O)=O	5RTK	ZINC000000164504	OC=1C=CC=2OCOC2C1	1.4064	0.5654	0.841
TS FrankenROCS	AVI-303	Z2357395689	sRDB	5S4H_5RV4	5S4H	SF048	NC(=O)N1CCC(CC1)C(O)=O	5RV4	ZINC000000039224	NC=1C=NC=2C=CC=CC2C1	1.4	0.57	0.82
TS FrankenROCS	AVI-328	Z1445218850	s-REAL	5S4D_5RU5	5S4D	Z1741982441	CC(O)C(=O)O	5RU5	ZINC000098208711	OC(=O)C=1C=CC=2NC(=O)CSC2C1	1.3767	0.506	0.8707
TS FrankenROCS	AVI-338	Z4032581717	sRDB	5RU5_5RT3	5RU5	ZINC000098208711	OC(=O)C=1C=CC=2NC(=O)CSC2C1	5RT3	ZINC000039281982	OC(=O)CC1=CC=2C=CC=CC2S1	1.4	0.56	0.84
TS FrankenROCS	AVI-348	Z3523484522	mRDB	5S4H_5RSR	5S4H	SF048	NC(=O)N1CCC(CC1)C(O)=O	5RSR	ZINC000000158650	OCC1=NC=2C=CC=CC2N1	1.38	0.64	0.74
TS FrankenROCS	AVI-341	Z5892339618	sRDB	5RV5_5RSP	5RV5	ZINC000008578948	O=C1NC=NC=2C=3C=CC=CC3OC12	5RSP	ZINC000002560357	O=C1NS(=O)(=O)C=2C=CC=CC12	1.44	0.59	0.85
TS FrankenROCS	AVI-345	Z5892339690	sRDB	5S3L_5RUO	5S3L	Z54628578	CNC=1N=CC=CN1	5RUO	ZINC000001683100	OC(=O)C1=CC=2C(Cl)=CC=CC2N1	1.41	0.53	0.88
TS FrankenROCS	AVI-293	Z2178697081	sRDB	5S1E_5RTV	5S1E	AB-601_30915014	CC(Nc1nccs1)=O	5RTV	ZINC000001698894	CC=1C(O)=CC=CC1C(=O)O	1.36	0.58	0.78
TS FrankenROCS	AVI-298	Z2482099655	sRDB	5RU0_5RUR	5RU0	ZINC000000388514	OC(=O)CC=1C(Cl)=CC=CC1Cl	5RUR	ZINC000017744334	NC1=NC=2C=CC(F)=CC2S1	1.36	0.48	0.88
TS FrankenROCS	AVI-312	Z5892339893	sRDB	5RTV_5RUY	5RTV	ZINC000001698894	CC=1C(O)=CC=CC1C(=O)O	5RUY	ZINC000013517187	O=c1[nH]c(=O)c2[nH]cnc2[nH]1	1.41	0.52	0.89
TS FrankenROCS	AVI-324	Z2010797444	s-REAL	5RSB_5RUG	5RSB	ZINC000001674697	CN1C=CC=2C(N)=NC=NC12	5RUG	ZINC000000038389	OC(=O)COC=1C=CC=C2C=CC=CC12	1.279	0.4902	0.7887
TS FrankenROCS	AVI-330	Z2500262670	sRDB	5S4H_5RTK	5S4H	SF048	NC(=O)N1CCC(CC1)C(O)=O	5RTK	ZINC000000164504	OC=1C=CC=2OCOC2C1	1.35	0.55	0.8
TS FrankenROCS	AVI-331	Z5472606154	sRDB	5RSD_5RTV	5RSD	ZINC000000331945	NC=1N=CN=C2C=CC=CC12	5RTV	ZINC000001698894	CC=1C(O)=CC=CC1C(=O)O	1.36	0.55	0.81
TS FrankenROCS	AVI-332	Z5892339770	sRDB	5S4I_5RU7	5S4I	SF051	CC1N(C(=O)NC1=O)c1ccc(Cl)cc1	5RU7	ZINC000003591110	CC=1C=NC(C)=NC1N	1.37	0.59	0.78
TS FrankenROCS	AVI-333	Z4173876074	sRDB	5RUO_5RTK	5RUO	ZINC000001683100	OC(=O)C1=CC=2C(Cl)=CC=CC2N1	5RTK	ZINC000000164504	OC=1C=CC=2OCOC2C1	1.4	0.54	0.86
TS FrankenROCS	AVI-334	Z2376923758	sRDB	5S4H_5RV4	5S4H	SF048	NC(=O)N1CCC(CC1)C(O)=O	5RV4	ZINC000000039224	NC=1C=NC=2C=CC=CC2C1	1.36	0.62	0.74
TS FrankenROCS	AVI-335	Z4013672969	sRDB	5RTV_5RUY	5RTV	ZINC000001698894	CC=1C(O)=CC=CC1C(=O)O	5RUY	ZINC000013517187	O=c1[nH]c(=O)c2[nH]cnc2[nH]1	1.41	0.51	0.9
TS FrankenROCS	AVI-336	Z5892340122	sRDB	5S4I_5S2O	5S4I	SF051	CC1N(C(=O)NC1=O)c1ccc(Cl)cc1	5S2O	Z645232558	OCC1CCN(CC1)C=2N=CC=CN2	1.35	0.49	0.86
TS FrankenROCS	AVI-337	Z5897239836	mRDB	5RUO_5RTK	5RUO	ZINC000001683100	OC(=O)C1=CC=2C(Cl)=CC=CC2N1	5RTK	ZINC000000164504	OC=1C=CC=2OCOC2C1	1.44	0.55	0.89
TS FrankenROCS	AVI-339	Z1431061941	sRDB	5RSW_5RSB	5RSW	ZINC000000337835	OC(=O)C1CC=2C=CC=CC2C1	5RSB	ZINC000001674697	CN1C=CC=2C(N)=NC=NC12	1.37	0.57	0.8
TS FrankenROCS	AVI-340	Z4241862904	mRDB	5S4I_5RU7	5S4I	SF051	CC1N(C(=O)NC1=O)c1ccc(Cl)cc1	5RU7	ZINC000003591110	CC=1C=NC(C)=NC1N	1.38	0.56	0.82
TS FrankenROCS	AVI-342	Z3642126466	sRDB	5RUO_5RVH	5RUO	ZINC000001683100	OC(=O)C1=CC=2C(Cl)=CC=CC2N1	5RVH	ZINC000000265642	OC(=O)C=1C=NC=2C=CC=CC2C1	1.36	0.46	0.89
TS FrankenROCS	AVI-343	Z5897113017	sRDB	5S4I_5RU7	5S4I	SF051	CC1N(C(=O)NC1=O)c1ccc(Cl)cc1	5RU7	ZINC000003591110	CC=1C=NC(C)=NC1N	1.37	0.56	0.81
TS FrankenROCS	AVI-344	Z5892340168	sRDB	5S4I_5S2O	5S4I	SF051	CC1N(C(=O)NC1=O)c1ccc(Cl)cc1	5S2O	Z645232558	OCC1CCN(CC1)C=2N=CC=CN2	1.36	0.49	0.87
TS FrankenROCS	AVI-346	Z3394286653	sRDB	5S3L_5RUO	5S3L	Z54628578	CNC=1N=CC=CN1	5RUO	ZINC000001683100	OC(=O)C1=CC=2C(Cl)=CC=CC2N1	1.35	0.5	0.85
TS FrankenROCS	AVI-347	Z4250115479	sRDB	5RSW_5RVL	5RSW	ZINC000000337835	OC(=O)C1CC=2C=CC=CC2C1	5RVL	ZINC000000149580	CC=1C=CN=C(N)C1	1.42	0.65	0.77
TS FrankenROCS	AVI-349	Z5897240450	mRDB	5S4I_5RU7	5S4I	SF051	CC1N(C(=O)NC1=O)c1ccc(Cl)cc1	5RU7	ZINC000003591110	CC=1C=NC(C)=NC1N	1.38	0.61	0.76
TS FrankenROCS	AVI-6015	Z1955004046	sRDB	5RSW_5RVL	5RSW	ZINC000000337835	OC(=O)C1CC=2C=CC=CC2C1	5RVL	ZINC000000149580	CC=1C=CN=C(N)C1	1.37	0.59	0.78
TS FrankenROCS	AVI-6016	Z2347569471	sRDB	5S4I_5S2O	5S4I	SF051	CC1N(C(=O)NC1=O)c1ccc(Cl)cc1	5S2O	Z645232558	OCC1CCN(CC1)C=2N=CC=CN2	1.38	0.52	0.86
TS FrankenROCS	AVI-6017	Z3003300733	sRDB	5RSW_5RSB	5RSW	ZINC000000337835	OC(=O)C1CC=2C=CC=CC2C1	5RSB	ZINC000001674697	CN1C=CC=2C(N)=NC=NC12	1.36	0.59	0.77
TS FrankenROCS	AVI-6019	Z4386688958	mRDB	5S4A_5S4I	5S4A	Z955123498	NC=1C=CN=CC1	5S4I	SF051	CC1N(C(=O)NC1=O)c1ccc(Cl)cc1	1.35	0.54	0.81
TS FrankenROCS	AVI-6018	Z5892339646	mRDB	5RUO_5RTK	5RUO	ZINC000001683100	OC(=O)C1=CC=2C(Cl)=CC=CC2N1	5RTK	ZINC000000164504	OC=1C=CC=2OCOC2C1	1.39	0.55	0.84
TS FrankenROCS	AVI-6020	Z5892339776	sRDB	5RTV_5RUY	5RTV	ZINC000001698894	CC=1C(O)=CC=CC1C(=O)O	5RUY	ZINC000013517187	O=c1[nH]c(=O)c2[nH]cnc2[nH]1	1.38	0.53	0.85

### Sheet: B_compounds
Compound information																	X-ray crystallography			SARS CoV-2 macrodomain HTRF assay										Human MacroD2 HTRF assay				Human Targ1 HTRF assay				Compound information						Compound information			Mouse microsome stability
Series	AVI-ID	Compound_ID	Source	Name	SMILES	SMILES_nosalt	Heavy atom count	MW (g/mol)	Salt	Stereochemistry	Geometric isomer	Purity (%)	Stock concentration (mM)	AVI-313 series	AVI-313 sub-series	AVI-313 round	X-ray crystal structure	PDB code	Binding site	Single dose	Single dose concentration (μM)	Average % competition	SD (% competition)	Dose-response	IC50 (μM)	IC50 95% confidence interval (μM)	Hillslope	Ki (μM)	Ligand efficiency (binding enery per heavy atom)	Dose-response	IC50 (μM)	IC50 95% confidence interval (μM)	Hillslope	Dose-response	IC50 (μM)	IC50 95% confidence interval (μM)	Hillslope	Tested	Compound concentration	Papp, A-B (x10-6 cm/s), mean	Papp, B-A (x10-6 cm/s), mean	Ratio (B-A/A-B)	Recover Rate (%)	Tested	DMSO concentration (%)	Kinetic solubility (uM), mean	Tested	T1/2 (min), mean	CLint (mouse) (µl/min/mg protein), mean
FrankenROCS	AVI-288	Z1449599491	Enamine HTS collection	2-(3-oxo-2,3-dihydro-1,2-benzothiazol-2-yl)-2-phenylacetic acid	OC(=O)C(C=1C=CC=CC1)N2SC=3C=CC=CC3C2=O	OC(=O)C(C=1C=CC=CC1)N2SC=3C=CC=CC3C2=O	20	285.32		Racemic or presumed racemic or meso	None	95	100				TRUE	7HCN	Adenosine	TRUE		21	17	TRUE	>1000
FrankenROCS	AVI-291	Z226416444	Enamine HTS collection	4-fluoro-3-({[1-(propan-2-yl)-1H-1,2,3,4-tetrazol-5-yl]sulfanyl}methyl)-1-benzothiophene-2-carboxylic acid	CC(C)N1N=NN=C1SCC2=C(SC=3C=CC=C(F)C23)C(=O)O	CC(C)N1N=NN=C1SCC2=C(SC=3C=CC=C(F)C23)C(=O)O	23	352.41		Achiral	None	97	100				TRUE	7HCO	Adenosine	TRUE		41	13	TRUE	>1000
FrankenROCS	AVI-2	Z56853717	Enamine HTS collection	1-(2,1,3-benzothiadiazole-4-sulfonyl)pyrrolidine-2-carboxylic acid	OC(=O)C1CCCN1S(=O)(=O)C2=CC=CC3=NSN=C23	OC(=O)C1CCCN1S(=O)(=O)C2=CC=CC3=NSN=C23	20	313.35		Racemic or presumed racemic or meso	None	100	100				TRUE	7HCE	Adenosine	TRUE		23	<10
FrankenROCS	AVI-313	Z1129899617	Enamine HTS collection	3-phenyl-2-({7H-pyrrolo[2,3-d]pyrimidin-4-yl}amino)propan-1-ol	OCC(CC=1C=CC=CC1)NC=2N=CN=C3NC=CC23	OCC(CC=1C=CC=CC1)NC=2N=CN=C3NC=CC23	20	268.31		Racemic or presumed racemic or meso	None	100	100				TRUE	7HCF	Adenosine	TRUE		75	<10	TRUE	130	110-170	1.2	120	0.27
FrankenROCS	AVI-316	Z239132858	Enamine HTS collection	3-(2H-1,3-benzodioxole-5-amido)thiophene-2-carboxylic acid	OC(=O)C=1SC=CC1NC(=O)C=2C=CC=3OCOC3C2	OC(=O)C=1SC=CC1NC(=O)C=2C=CC=3OCOC3C2	20	291.28		Achiral	None	97	100				TRUE	7HCG	Adenosine	TRUE		29	11	TRUE	>1000
FrankenROCS	AVI-317	Z31239109	Enamine HTS collection	2-({5,6-dimethylthieno[2,3-d]pyrimidin-4-yl}sulfanyl)benzoic acid	CC=1SC=2N=CN=C(SC=3C=CC=CC3C(=O)O)C2C1C	CC=1SC=2N=CN=C(SC=3C=CC=CC3C(=O)O)C2C1C	21	316.4		Achiral	None	100	100				TRUE	7HCH	Adenosine	TRUE		24	<10	TRUE	>1000
FrankenROCS	AVI-321	Z85923118	Enamine HTS collection	7-benzyl-5,6-dimethyl-7H-pyrrolo[2,3-d]pyrimidin-4-amine	CC1=C(C)C=2C(N)=NC=NC2N1CC=3C=CC=CC3	CC1=C(C)C=2C(N)=NC=NC2N1CC=3C=CC=CC3	19	252.31		Achiral	None	95	100				TRUE	7HCI	Adenosine	TRUE		19	<10
FrankenROCS	AVI-290	Z1498462888	Enamine HTS collection	5-chloro-3-[(3-methoxypiperidin-1-yl)sulfonyl]pyridin-2-amine	COC1CCCN(C1)S(=O)(=O)C=2C=C(Cl)C=NC2N	COC1CCCN(C1)S(=O)(=O)C=2C=C(Cl)C=NC2N	19	305.78		Racemic or presumed racemic or meso	None	100	100							TRUE		99	<10	TRUE	56	45-70	1.1	52	0.31
FrankenROCS	AVI-295	Z1498497575	Enamine HTS collection	1-[(2-amino-5-chloropyridin-3-yl)sulfonyl]piperidin-3-ol	NC=1N=CC(Cl)=CC1S(=O)(=O)N2CCCC(O)C2	NC=1N=CC(Cl)=CC1S(=O)(=O)N2CCCC(O)C2	18	291.75		Racemic or presumed racemic or meso	None	100	100							TRUE		103	<10	TRUE	52	44-61	1.2	48	0.33
FrankenROCS	AVI-311	Z1027970562	Enamine HTS collection	3-cyclopentyl-1-[4-methoxy-3-(5-methyl-1H-1,2,3,4-tetrazol-1-yl)phenyl]urea	COC=1C=CC(NC(=O)NC2CCCC2)=CC1N3N=NN=C3C	COC=1C=CC(NC(=O)NC2CCCC2)=CC1N3N=NN=C3C	23	316.36		Achiral	None	90	100							TRUE		0
FrankenROCS	AVI-329	Z1952737422	Enamine HTS collection	6-methyl-N-{5H,6H,7H,8H-[1,2,4]triazolo[4,3-a]pyridin-3-yl}-3,4-dihydro-2H-1-benzopyran-2-carboxamide	CC=1C=CC=2OC(CCC2C1)C(=O)NC3=NN=C4CCCCN34	CC=1C=CC=2OC(CCC2C1)C(=O)NC3=NN=C4CCCCN34	23	312.37		Racemic or presumed racemic or meso	None	100	100				TRUE	7HCK	Distal	TRUE		9	30
FrankenROCS	AVI-286	Z92437268	Enamine HTS collection	N-cyclopropyl-5-{[(1-phenyl-1H-1,2,3,4-tetrazol-5-yl)methyl]sulfanyl}-1,3,4-thiadiazol-2-amine	C(SC1=NN=C(NC2CC2)S1)C3=NN=NN3C=4C=CC=CC4	C(SC1=NN=C(NC2CC2)S1)C3=NN=NN3C=4C=CC=CC4	22	331.42		Achiral	None	96	100				TRUE	7HCB	Distal	TRUE		0
FrankenROCS	AVI-296	Z324629844	Enamine HTS collection	3-{2-[(5-amino-1,3,4-thiadiazol-2-yl)sulfanyl]ethyl}-2,3-dihydro-1,3-benzoxazol-2-one	NC1=NN=C(SCCN2C(=O)OC=3C=CC=CC23)S1	NC1=NN=C(SCCN2C(=O)OC=3C=CC=CC23)S1	19	294.35		Achiral	None	98	100				TRUE	7HCC	Distal	TRUE		7	20
FrankenROCS	AVI-306	Z1117089834	Enamine HTS collection	1-[3-(5-methyl-1H-1,2,4-triazol-3-yl)phenyl]-3-[(thiophen-2-yl)methyl]urea	CC1=NC(=NN1)C=2C=CC=C(NC(=O)NCC3=CC=CS3)C2	CC1=NC(=NN1)C=2C=CC=C(NC(=O)NCC3=CC=CS3)C2	22	313.38		Achiral	None	100	100							TRUE		20	<10	TRUE	>1000
FrankenROCS	AVI-314	Z1413701038	Enamine HTS collection	1-(1H-indole-4-carbonyl)-2,3-dihydro-1H-indole-3-carboxylic acid	OC(=O)C1CN(C(=O)C=2C=CC=C3NC=CC23)C=4C=CC=CC14	OC(=O)C1CN(C(=O)C=2C=CC=C3NC=CC23)C=4C=CC=CC14	23	306.32		Racemic or presumed racemic or meso	None	94	100							TRUE		32	<10	TRUE	>1000
FrankenROCS	AVI-297	Z1024521854	Enamine HTS collection	2-[(4-ethyl-5-methyl-4H-1,2,4-triazol-3-yl)sulfanyl]quinoxaline	CCN1C(C)=NN=C1SC=2C=NC=3C=CC=CC3N2	CCN1C(C)=NN=C1SC=2C=NC=3C=CC=CC3N2	19	271.34		Achiral	None	90	100							TRUE		0
FrankenROCS	AVI-310	Z107727774	Enamine HTS collection	2-{3-amino-[1,2,4]triazolo[4,3-b]pyridazine-7-carbonyl}-4-methylphenol	CC=1C=CC(O)=C(C1)C(=O)C=2C=NN3C(N)=NN=C3C2	CC=1C=CC(O)=C(C1)C(=O)C=2C=NN3C(N)=NN=C3C2	20	269.26		Achiral	None	100	100							TRUE		0
FrankenROCS	AVI-302	Z1139296777	Enamine HTS collection	5-(2-{3-methyl-5H,6H,7H,8H-[1,2,4]triazolo[4,3-a]pyrazin-7-yl}-2-oxoethyl)-2,3,4,5-tetrahydro-1,5-benzoxazepin-4-one	CC1=NN=C2CN(CCN12)C(=O)CN3C(=O)CCOC=4C=CC=CC34	CC1=NN=C2CN(CCN12)C(=O)CN3C(=O)CCOC=4C=CC=CC34	25	341.36		Achiral	None	97	100							TRUE		0
FrankenROCS	AVI-287	Z117701342	Enamine HTS collection	1-{4-methyl-4H,5H,6H,7H-thieno[3,2-c]pyridin-5-yl}-2-(2-phenyl-1,3-thiazol-4-yl)ethan-1-one	CC1N(CCC=2SC=CC12)C(=O)CC3=CSC(=N3)C=4C=CC=CC4	CC1N(CCC=2SC=CC12)C(=O)CC3=CSC(=N3)C=4C=CC=CC4	24	354.49		Racemic or presumed racemic or meso	None	94	100							TRUE		0
FrankenROCS	AVI-299	Z1220647324	Enamine HTS collection	N-(4-{3-[3-methyl-2,5-dioxo-3-(propan-2-yl)pyrrolidin-1-yl]propanesulfonyl}phenyl)acetamide	CC(C)C1(C)CC(=O)N(CCCS(=O)(=O)C=2C=CC(NC(=O)C)=CC2)C1=O	CC(C)C1(C)CC(=O)N(CCCS(=O)(=O)C=2C=CC(NC(=O)C)=CC2)C1=O	27	394.49		Racemic or presumed racemic or meso	None	97	100							TRUE		19	<10
FrankenROCS	AVI-315	Z126251258	Enamine HTS collection	2-[(1-cyclopentyl-1H-1,2,3,4-tetrazol-5-yl)sulfanyl]-N-(4-acetamidophenyl)acetamide	CC(=O)NC=1C=CC(NC(=O)CSC2=NN=NN2C3CCCC3)=CC1	CC(=O)NC=1C=CC(NC(=O)CSC2=NN=NN2C3CCCC3)=CC1	25	360.43		Achiral	None	95	100							TRUE		0
FrankenROCS	AVI-327	Z1413700769	Enamine HTS collection	1-{1,3-dimethyl-1H-thieno[2,3-c]pyrazole-5-carbonyl}-2,3-dihydro-1H-indole-3-carboxylic acid	CC1=NN(C)C=2SC(=CC12)C(=O)N3CC(C(=O)O)C=4C=CC=CC34	CC1=NN(C)C=2SC(=CC12)C(=O)N3CC(C(=O)O)C=4C=CC=CC34	24	341.38		Racemic or presumed racemic or meso	None	92	100							TRUE		0
FrankenROCS	AVI-289	Z1413701211	Enamine HTS collection	1-(3-oxo-3,4-dihydro-2H-1,4-benzoxazine-7-carbonyl)-2,3-dihydro-1H-indole-3-carboxylic acid	OC(=O)C1CN(C(=O)C=2C=CC=3NC(=O)COC3C2)C=4C=CC=CC14	OC(=O)C1CN(C(=O)C=2C=CC=3NC(=O)COC3C2)C=4C=CC=CC14	25	338.31		Racemic or presumed racemic or meso	None	95	100							TRUE		21	12	TRUE	>1000
FrankenROCS	AVI-319	Z1413701471	Enamine HTS collection	1-(1H-1,2,3-benzotriazole-5-carbonyl)-2,3-dihydro-1H-indole-3-carboxylic acid	OC(=O)C1CN(C(=O)C=2C=CC=3NN=NC3C2)C=4C=CC=CC14	OC(=O)C1CN(C(=O)C=2C=CC=3NN=NC3C2)C=4C=CC=CC14	23	308.29		Racemic or presumed racemic or meso	None	86	100							TRUE		25	11
FrankenROCS	AVI-326	Z1460172797	Enamine HTS collection	3-(4-fluorophenyl)-5H,6H,7H,8H-[1,2,4]triazolo[4,3-a]pyridine-6-carboxylic acid	OC(=O)C1CCC2=NN=C(C=3C=CC(F)=CC3)N2C1	OC(=O)C1CCC2=NN=C(C=3C=CC(F)=CC3)N2C1	19	261.25		Racemic or presumed racemic or meso	None	95	100							TRUE		15	<10
FrankenROCS	AVI-322	Z1610995340	Enamine HTS collection	3-{[(3-methyl-1,2,4-oxadiazol-5-yl)amino]methyl}quinolin-2-ol	CC1=NOC(NCC=2C=C3C=CC=CC3=NC2O)=N1	CC1=NOC(NCC=2C=C3C=CC=CC3=NC2O)=N1	19	256.26		Achiral	None	96	100							TRUE		0
FrankenROCS	AVI-294	Z1832765398	Enamine HTS collection	1-(2-methanesulfonylbenzoyl)-3-methyl-1H,2H,3H-pyrido[2,3-b][1,4]oxazine	CC1CN(C(=O)C=2C=CC=CC2S(=O)(=O)C)C=3C=CC=NC3O1	CC1CN(C(=O)C=2C=CC=CC2S(=O)(=O)C)C=3C=CC=NC3O1	23	332.37		Racemic or presumed racemic or meso	None	100	100							TRUE		13	14
FrankenROCS	AVI-308	Z196122928	Enamine HTS collection	3-{thieno[3,2-d]pyrimidin-4-ylsulfanyl}-[1,2,4]triazolo[4,3-a]pyridine	S(C1=NN=C2C=CC=CN12)C=3N=CN=C4C=CSC34	S(C1=NN=C2C=CC=CN12)C=3N=CN=C4C=CSC34	19	285.35		Achiral	None	99	100							TRUE		0
FrankenROCS	AVI-318	Z2091772897	Enamine HTS collection	1-(3-cyclohexyl-1H-pyrazole-5-carbonyl)-4-(trifluoromethyl)azepan-4-ol	OC1(CCCN(CC1)C(=O)C2=CC(=NN2)C3CCCCC3)C(F)(F)F	OC1(CCCN(CC1)C(=O)C2=CC(=NN2)C3CCCCC3)C(F)(F)F	25	359.39		Racemic or presumed racemic or meso	None	95	100							TRUE		13	<10
FrankenROCS	AVI-304	Z219565744	Enamine HTS collection	1-(azepan-1-yl)-1-oxopropan-2-yl 2-amino-1,3-benzothiazole-6-carboxylate	CC(OC(=O)C=1C=CC=2N=C(N)SC2C1)C(=O)N3CCCCCC3	CC(OC(=O)C=1C=CC=2N=C(N)SC2C1)C(=O)N3CCCCCC3	24	347.43		Racemic or presumed racemic or meso	None	96	100							TRUE		0
FrankenROCS	AVI-305	Z222993242	Enamine HTS collection	N-[4-(methylcarbamoyl)phenyl]-2-oxo-1,2,3,4-tetrahydroquinoline-4-carboxamide	CNC(=O)C=1C=CC(NC(=O)C2CC(=O)NC=3C=CC=CC23)=CC1	CNC(=O)C=1C=CC(NC(=O)C2CC(=O)NC=3C=CC=CC23)=CC1	24	323.35		Racemic or presumed racemic or meso	None	100	100							TRUE		0
FrankenROCS	AVI-300	Z226597040	Enamine HTS collection	N-(3-{2,4-dioxo-1,3-diazaspiro[4.4]nonan-3-yl}propyl)-6-hydroxypyridine-3-carboxamide	OC=1C=CC(=CN1)C(=O)NCCCN2C(=O)NC3(CCCC3)C2=O	OC=1C=CC(=CN1)C(=O)NCCCN2C(=O)NC3(CCCC3)C2=O	24	332.35		Achiral	None	96	100							TRUE		8	<10
FrankenROCS	AVI-307	Z228017718	Enamine HTS collection	2-oxo-N-(4,5,6,7-tetrahydro-1,3-benzothiazol-2-yl)-1,2,3,4-tetrahydroquinoline-4-carboxamide	O=C(NC1=NC=2CCCCC2S1)C3CC(=O)NC=4C=CC=CC34	O=C(NC1=NC=2CCCCC2S1)C3CC(=O)NC=4C=CC=CC34	23	327.4		Racemic or presumed racemic or meso	None	93	100							TRUE		0
FrankenROCS	AVI-292	Z230639360	Enamine HTS collection	N-(2-methyl-1,3-benzoxazol-5-yl)-2-oxo-1,2,3,4-tetrahydroquinoline-4-carboxamide	CC1=NC=2C=C(NC(=O)C3CC(=O)NC=4C=CC=CC34)C=CC2O1	CC1=NC=2C=C(NC(=O)C3CC(=O)NC=4C=CC=CC34)C=CC2O1	24	321.33		Racemic or presumed racemic or meso	None	100	100							TRUE		0
FrankenROCS	AVI-301	Z239537868	Enamine HTS collection	N-{1,3-dimethyl-1H-pyrazolo[3,4-b]pyridin-5-yl}-3-(5-methyl-1,3-dioxo-2,3-dihydro-1H-isoindol-2-yl)propanamide	CC1=NN(C)C=2N=CC(NC(=O)CCN3C(=O)C=4C=CC(C)=CC4C3=O)=CC12	CC1=NN(C)C=2N=CC(NC(=O)CCN3C(=O)C=4C=CC(C)=CC4C3=O)=CC12	28	377.4		Achiral	None	95	100							TRUE		16	<10
FrankenROCS	AVI-325	Z333049408	Enamine HTS collection	2-[2-(4-ethoxyphenyl)-1,3-thiazol-4-yl]-1-{1-methyl-1H,2H,3H,4H-pyrrolo[1,2-a]pyrazin-2-yl}ethan-1-one	CCOC=1C=CC(=CC1)C2=NC(CC(=O)N3CCN4C=CC=C4C3C)=CS2	CCOC=1C=CC(=CC1)C2=NC(CC(=O)N3CCN4C=CC=C4C3C)=CS2	27	381.49		Racemic or presumed racemic or meso	None	98	100							TRUE		0
FrankenROCS	AVI-309	Z396123928	Enamine HTS collection	5-(3,4-dihydro-2H-1,4-benzoxazine-4-carbonyl)-N,1-dimethyl-1H-pyrrole-3-sulfonamide	CNS(=O)(=O)C=1C=C(C(=O)N2CCOC=3C=CC=CC23)N(C)C1	CNS(=O)(=O)C=1C=C(C(=O)N2CCOC=3C=CC=CC23)N(C)C1	23	335.38		Achiral	None	93	100							TRUE		0
FrankenROCS	AVI-320	Z74552321	Enamine HTS collection	5-[(2H-1,3-benzodioxol-5-yl)methyl]-3-[(2,5-dimethylphenyl)methyl]-5-methylimidazolidine-2,4-dione	CC=1C=CC(C)=C(CN2C(=O)NC(C)(CC=3C=CC=4OCOC4C3)C2=O)C1	CC=1C=CC(C)=C(CN2C(=O)NC(C)(CC=3C=CC=4OCOC4C3)C2=O)C1	27	366.41		Racemic or presumed racemic or meso	None	98	100							TRUE		18	17
FrankenROCS	AVI-323	Z854091188	Enamine HTS collection	4-(2,3-dihydro-1,4-benzodioxine-6-carbonyl)morpholine-2-carboxylic acid	OC(=O)C1CN(CCO1)C(=O)C=2C=CC=3OCCOC3C2	OC(=O)C1CN(CCO1)C(=O)C=2C=CC=3OCCOC3C2	21	293.27		Racemic or presumed racemic or meso	None	97	100							TRUE		7	<10
TS-FrankenROCS	AVI-303	Z2357395689	sRDB	6-methyl-1-(3-oxo-3,4-dihydro-2H-1,4-benzoxazine-7-carbonyl)piperidine-3-carboxylic acid	CC1CCC(CN1C(=O)C=2C=CC=3NC(=O)COC3C2)C(=O)O	CC1CCC(CN1C(=O)C=2C=CC=3NC(=O)COC3C2)C(=O)O	23	318.32		Diastereomeric mixture	Unequal mixture of geometric isomers	98	100				TRUE	7HCD	Adenosine	TRUE	200	<10	3
TS-FrankenROCS	AVI-328	Z1445218850	s-REAL	2-methyl-3-[(2-oxo-1,2,3,4-tetrahydroquinolin-6-yl)formamido]propanoic acid	CC(CNC(=O)C=1C=CC=2NC(=O)CCC2C1)C(=O)O	CC(CNC(=O)C=1C=CC=2NC(=O)CCC2C1)C(=O)O	20	276.29		Racemic or presumed racemic or meso	None	98	100				TRUE	7HCJ	Adenosine	TRUE	200	50	6	TRUE	220	170-280	1.3	210	0.25
TS-FrankenROCS	AVI-338	Z4032581717	sRDB	6-(7-fluoro-2-oxo-1,2,3,4-tetrahydroquinoline-6-carbonyl)-6-azaspiro[4.5]decane-8-carboxylic acid	OC(=O)C1CCC2(CCCC2)N(C1)C(=O)C=3C=C4CCC(=O)NC4=CC3F	OC(=O)C1CCC2(CCCC2)N(C1)C(=O)C=3C=C4CCC(=O)NC4=CC3F	27	374.41		Racemic or presumed racemic or meso	None	100	100				TRUE	7HCP	Adenosine	TRUE	200	23	6	TRUE	800	640-1100	1.5	740	0.16
TS-FrankenROCS	AVI-348	Z3523484522	mRDB	1-[2-(hydroxymethyl)-1-methyl-1H-1,3-benzodiazole-5-carbonyl]-4-methylpiperidine-3-carboxylic acid	CC1CCN(CC1C(=O)O)C(=O)C=2C=CC=3N(C)C(CO)=NC3C2	CC1CCN(CC1C(=O)O)C(=O)C=2C=CC=3N(C)C(CO)=NC3C2	24	331.37		Diastereomeric mixture	Unknown	95	100				TRUE	7HCM	Adenosine	TRUE	200	<10	17
TS-FrankenROCS	AVI-341	Z5892339618	sRDB	2-(2-{6-methyl-4-oxo-3H,4H-thieno[2,3-d][1,2,3]triazin-3-yl}ethyl)-2,3-dihydro-1??,2-benzothiazole-1,1,3-trione	CC1=CC=2C(=O)N(CCN3C(=O)C=4C=CC=CC4S3(=O)=O)N=NC2S1	CC1=CC=2C(=O)N(CCN3C(=O)C=4C=CC=CC4S3(=O)=O)N=NC2S1	25	376.41		Achiral	None	92	100				TRUE	7HCL	Adenosine	TRUE	200	11	19
TS-FrankenROCS	AVI-345	Z5892339690	sRDB	7-methyl-N-[6-(methylamino)pyridin-3-yl]-1-benzothiophene-2-sulfonamide	CNC=1C=CC(NS(=O)(=O)C2=CC=3C=CC=C(C)C3S2)=CN1	CNC=1C=CC(NS(=O)(=O)C2=CC=3C=CC=C(C)C3S2)=CN1	22	333.43		Achiral	None	100	100				TRUE	7HCQ	Adenosine	TRUE	200	18	6
TS-FrankenROCS	AVI-293	Z2178697081	sRDB	3-amino-2-fluoro-N-methyl-N-[(2-methyl-1,3-thiazol-5-yl)methyl]benzamide	CN(CC1=CN=C(C)S1)C(=O)C=2C=CC=C(N)C2F	CN(CC1=CN=C(C)S1)C(=O)C=2C=CC=C(N)C2F	19	279.33		Achiral	None	97	100							TRUE	200	14	5	TRUE	>1000
TS-FrankenROCS	AVI-298	Z2482099655	sRDB	N-[(6S)-2-amino-4,5,6,7-tetrahydro-1,3-benzothiazol-6-yl]-2-propylcyclopentane-1-carboxamide	CCCC1CCCC1C(=O)N[C@H]2CCC=3N=C(N)SC3C2	CCCC1CCCC1C(=O)N[C@H]2CCC=3N=C(N)SC3C2	21	307.45		Diastereomeric mixture	None	100	100							TRUE	200	<10	8
TS-FrankenROCS	AVI-312	Z5892339893	sRDB	3-amino-N-[(2,4-dihydroxypyrimidin-5-yl)methyl]-2,6-difluorobenzamide	NC=1C=CC(F)=C(C(=O)NCC=2C=NC(O)=NC2O)C1F	NC=1C=CC(F)=C(C(=O)NCC=2C=NC(O)=NC2O)C1F	21	296.23		Achiral	None	100	100							TRUE	200	<10
TS-FrankenROCS	AVI-324	Z2010797444	s-REAL	5-chloro-6-[9-(trifluoromethyl)-6-azaspiro[3.5]nonan-6-yl]pyrimidin-4-amine	NC=1N=CN=C(N2CCC(C(F)(F)F)C3(CCC3)C2)C1Cl	NC=1N=CN=C(N2CCC(C(F)(F)F)C3(CCC3)C2)C1Cl	21	320.74		Racemic or presumed racemic or meso	None	100	100							TRUE	200	<10
TS-FrankenROCS	AVI-330	Z2500262670	sRDB	(2S)-N2-{[1,2,4]triazolo[1,5-a]pyridin-6-yl}pyrrolidine-1,2-dicarboxamide	NC(=O)N1CCC[C@H]1C(=O)NC=2C=CC3=NC=NN3C2	NC(=O)N1CCC[C@H]1C(=O)NC=2C=CC3=NC=NN3C2	20	274.28		Single known enantiomer	None	96	100							TRUE	200	14	9
TS-FrankenROCS	AVI-331	Z5472606154	sRDB	11-[(1R)-cyclohex-3-ene-1-carbonyl]-8-thia-4,6,11-triazatricyclo[7.4.0.0?,?]trideca-1(9),2,4,6-tetraen-3-amine	NC=1N=CN=C2SC=3CN(CCC3C12)C(=O)[C@@H]4CCC=CC4	NC=1N=CN=C2SC=3CN(CCC3C12)C(=O)[C@@H]4CCC=CC4	22	314.41		Single known enantiomer	None	96	100							TRUE	200	<10
TS-FrankenROCS	AVI-332	Z5892339770	sRDB	4-amino-2-{[(4-phenyl-1,3-oxazol-2-yl)sulfanyl]methyl}pyrimidine-5-carbonitrile	NC=1N=C(CSC2=NC(=CO2)C=3C=CC=CC3)N=CC1C#N	NC=1N=C(CSC2=NC(=CO2)C=3C=CC=CC3)N=CC1C#N	22	309.35		Achiral	None	100	100							TRUE	200	<10
TS-FrankenROCS	AVI-333	Z4173876074	sRDB	8-{5H,6H,7H,8H-[1,2,4]triazolo[1,5-a]pyridine-7-amido}-5,6,7,8-tetrahydronaphthalene-2-carboxylic acid	OC(=O)C=1C=CC=2CCCC(NC(=O)C3CCN4N=CN=C4C3)C2C1	OC(=O)C=1C=CC=2CCCC(NC(=O)C3CCN4N=CN=C4C3)C2C1	25	340.38		Diastereomeric mixture	None	99	100							TRUE	200	21	6
TS-FrankenROCS	AVI-334	Z2376923758	sRDB	1-{2-[(4-hydroxyphenyl)sulfanyl]acetyl}-5-methylpiperidine-3-carboxylic acid	CC1CC(CN(C1)C(=O)CSC=2C=CC(O)=CC2)C(=O)O	CC1CC(CN(C1)C(=O)CSC=2C=CC(O)=CC2)C(=O)O	21	309.38		Diastereomeric mixture	Unequal mixture of geometric isomers	100	100							TRUE	200	25	4
TS-FrankenROCS	AVI-335	Z4013672969	sRDB	2-methylcyclopentyl 2-(1,3-dimethyl-2,6-dioxo-2,3,6,7-tetrahydro-1H-purin-7-yl)acetate	CC1CCCC1OC(=O)CN2C=NC=3N(C)C(=O)N(C)C(=O)C23	CC1CCCC1OC(=O)CN2C=NC=3N(C)C(=O)N(C)C(=O)C23	23	320.34		Diastereomeric mixture	Unknown	98	100							TRUE	200	<10
TS-FrankenROCS	AVI-336	Z5892340122	sRDB	1-(4-methylphenyl)-4-(4-phenyl-1,3,5-triazin-2-yl)piperazin-2-one	CC=1C=CC(=CC1)N2CCN(CC2=O)C=3N=CN=C(N3)C=4C=CC=CC4	CC=1C=CC(=CC1)N2CCN(CC2=O)C=3N=CN=C(N3)C=4C=CC=CC4	26	345.4		Achiral	None	100	100							TRUE	200	<10
TS-FrankenROCS	AVI-337	Z5897239836	mRDB	3-{[2-(1H-1,2,4-triazol-1-yl)propanamido]methyl}-1H-indole-2-carboxylic acid	CC(C(=O)NCC1=C(NC=2C=CC=CC12)C(=O)O)N3C=NC=N3	CC(C(=O)NCC1=C(NC=2C=CC=CC12)C(=O)O)N3C=NC=N3	23	313.31		Racemic or presumed racemic or meso	None	100	100							TRUE	200	14	6
TS-FrankenROCS	AVI-339	Z1431061941	sRDB	6-(decahydroisoquinolin-2-yl)pyrimidin-4-amine	NC=1C=C(N=CN1)N2CCC3CCCCC3C2	NC=1C=C(N=CN1)N2CCC3CCCCC3C2	17	232.32		Diastereomeric mixture	Unknown	100	100							TRUE	200	<10	15	TRUE	>1000
TS-FrankenROCS	AVI-340	Z4241862904	mRDB	5-[3-(4-fluorophenyl)-3-methylazetidine-1-carbonyl]-4-(trifluoromethyl)pyrimidin-2-amine	CC1(CN(C1)C(=O)C=2C=NC(N)=NC2C(F)(F)F)C=3C=CC(F)=CC3	CC1(CN(C1)C(=O)C=2C=NC(N)=NC2C(F)(F)F)C=3C=CC(F)=CC3	25	354.3		Achiral	None	100	100							TRUE	200	20	7
TS-FrankenROCS	AVI-342	Z3642126466	sRDB	N-(1-methyl-1H-indol-5-yl)-2-oxo-decahydroquinoline-4-carboxamide	CN1C=CC=2C=C(NC(=O)C3CC(=O)NC4CCCCC34)C=CC12	CN1C=CC=2C=C(NC(=O)C3CC(=O)NC4CCCCC34)C=CC12	24	325.4		Diastereomeric mixture	None	100	100							TRUE	200	<10
TS-FrankenROCS	AVI-343	Z5897113017	sRDB	2-amino-N-[3-(4-chlorophenyl)-2-hydroxypropyl]-4-methylpyrimidine-5-carboxamide	CC=1N=C(N)N=CC1C(=O)NCC(O)CC=2C=CC(Cl)=CC2	CC=1N=C(N)N=CC1C(=O)NCC(O)CC=2C=CC(Cl)=CC2	22	320.77		Racemic or presumed racemic or meso	None	97	100							TRUE	200	<10	7
TS-FrankenROCS	AVI-344	Z5892340168	sRDB	2-(4-methoxyphenyl)-4-[4-(thiophen-3-yl)piperidin-1-yl]pyrimidine	COC=1C=CC(=CC1)C=2N=CC=C(N2)N3CCC(CC3)C=4C=CSC4	COC=1C=CC(=CC1)C=2N=CC=C(N2)N3CCC(CC3)C=4C=CSC4	25	351.47		Achiral	None	100	100							TRUE	200	<10
TS-FrankenROCS	AVI-346	Z3394286653	sRDB	3-{[(3-cyclopropyl-1,2,4-thiadiazol-5-yl)amino]methyl}-1,2-dihydroquinolin-2-one	O=C1NC=2C=CC=CC2C=C1CNC3=NC(=NS3)C4CC4	O=C1NC=2C=CC=CC2C=C1CNC3=NC(=NS3)C4CC4	21	298.36		Achiral	None	100	100							TRUE	200	<10		TRUE	>1000
TS-FrankenROCS	AVI-347	Z4250115479	sRDB	8-[2-(3-hydroxy-4-methylphenyl)acetyl]-5-thia-8-azaspiro[3.4]octane-2-carboxylic acid	CC=1C=CC(CC(=O)N2CCSC32CC(C3)C(=O)O)=CC1O	CC=1C=CC(CC(=O)N2CCSC32CC(C3)C(=O)O)=CC1O	22	321.39		Diastereomeric mixture	Unequal mixture of geometric isomers	100	100							TRUE	200	<10	8
TS-FrankenROCS	AVI-349	Z5897240450	mRDB	6-amino-2-chloro-N-[1-(3-fluorophenyl)-1-hydroxypropan-2-yl]pyridine-3-carboxamide	CC(NC(=O)C=1C=CC(N)=NC1Cl)C(O)C=2C=CC=C(F)C2	CC(NC(=O)C=1C=CC(N)=NC1Cl)C(O)C=2C=CC=C(F)C2	22	323.75		Diastereomeric mixture	None	93	100							TRUE	200	15	15
TS-FrankenROCS	AVI-6015	Z1955004046	sRDB	6-[(2,3-dihydro-1H-inden-1-ylsulfanyl)methyl]pyridin-2-amine	NC=1C=CC=C(CSC2CCC=3C=CC=CC23)N1	NC=1C=CC=C(CSC2CCC=3C=CC=CC23)N1	18	256.37		Racemic or presumed racemic or meso	None	100	100											TRUE	>1000
TS-FrankenROCS	AVI-6016	Z2347569471	sRDB	1-{1-[6-(2-methyl-4-phenylpiperidin-1-yl)pyrimidin-4-yl]pyrrolidin-3-yl}ethan-1-ol	CC(O)C1CCN(C1)C=2C=C(N=CN2)N3CCC(CC3C)C=4C=CC=CC4	CC(O)C1CCN(C1)C=2C=C(N=CN2)N3CCC(CC3C)C=4C=CC=CC4	27	366.5		Diastereomeric mixture	None	100	100											TRUE	>1000
TS-FrankenROCS	AVI-6017	Z3003300733	sRDB	6-{6-azaspiro[3.6]decan-6-yl}-5-chloropyrimidin-4-amine	NC=1N=CN=C(N2CCCCC3(CCC3)C2)C1Cl	NC=1N=CN=C(N2CCCCC3(CCC3)C2)C1Cl	18	266.77		Achiral	None	100	100											TRUE	>1000
TS-FrankenROCS	AVI-6019	Z4386688958	mRDB	3-cyclohexyl-5-{[(3-hydroxycyclopentyl)sulfanyl]methyl}-1,3-oxazolidin-2-one	OC1CCC(C1)SCC2CN(C3CCCCC3)C(=O)O2	OC1CCC(C1)SCC2CN(C3CCCCC3)C(=O)O2	20	299.43		Diastereomeric mixture	None	90	100											TRUE	>1000
TS-FrankenROCS	AVI-6018	Z5892339646	mRDB	3-{[(2,1,3-benzothiadiazol-5-yl)methyl]amino}-4-methylbenzoic acid	CC=1C=CC(=CC1NCC=2C=CC3=NSN=C3C2)C(=O)O	CC=1C=CC(=CC1NCC=2C=CC3=NSN=C3C2)C(=O)O	21	299.35		Achiral	None	100	100											TRUE	>1000
TS-FrankenROCS	AVI-6020	Z5892339776	sRDB	8-bromo-7-[2-(4,4-difluorocyclohexyl)-2-oxoethyl]-3-methyl-2,3,6,7-tetrahydro-1H-purine-2,6-dione	CN1C(=O)NC(=O)C=2N(CC(=O)C3CCC(F)(F)CC3)C(Br)=NC12	CN1C(=O)NC(=O)C=2N(CC(=O)C3CCC(F)(F)CC3)C(Br)=NC12	24	405.19		Achiral	None	100	100											TRUE	>1000
AVI-313 analogues	AVI-3696	Enamine	Z1918563979	3-(pyridin-2-yl)-2-({7H-pyrrolo[2,3-d]pyrimidin-4-yl}amino)propan-1-ol	OCC(CC=1C=CC=CN1)NC=2N=CN=C3NC=CC23	OCC(CC=1C=CC=CN1)NC=2N=CN=C3NC=CC23	20	269.3		Racemic or presumed racemic or meso	None	90	100	aromatic		1	TRUE	7HEV	Adenosine	TRUE	200	34	2
AVI-313 analogues	AVI-3674	Enamine	Z1801688191	3-(2-methylphenyl)-2-({7H-pyrrolo[2,3-d]pyrimidin-4-yl}amino)propan-1-ol; trifluoroacetic acid	CC=1C=CC=CC1CC(CO)NC=2N=CN=C3NC=CC23.OC(=O)C(F)(F)F	CC=1C=CC=CC1CC(CO)NC=2N=CN=C3NC=CC23	21	396.36	Trifluoroacetic acid	Racemic or presumed racemic or meso	None	93	100	aromatic		1	TRUE	7HEG	Adenosine	TRUE	200	32	1
AVI-313 analogues	AVI-3675	Enamine	Z1801715104	3-(3-methylphenyl)-2-({7H-pyrrolo[2,3-d]pyrimidin-4-yl}amino)propan-1-ol; trifluoroacetic acid	CC=1C=CC=C(CC(CO)NC=2N=CN=C3NC=CC23)C1.OC(=O)C(F)(F)F	CC=1C=CC=C(CC(CO)NC=2N=CN=C3NC=CC23)C1	21	396.36	Trifluoroacetic acid	Racemic or presumed racemic or meso	None	96	100	aromatic		1	TRUE	7HEH	Adenosine	TRUE	200	42	0
AVI-313 analogues	AVI-3706	Enamine	Z8403628940	3-(3-fluorophenyl)-2-({7H-pyrrolo[2,3-d]pyrimidin-4-yl}amino)propan-1-ol; trifluoroacetic acid	OCC(CC=1C=CC=C(F)C1)NC=2N=CN=C3NC=CC23.OC(=O)C(F)(F)F	OCC(CC=1C=CC=C(F)C1)NC=2N=CN=C3NC=CC23	21	400.33	Trifluoroacetic acid	Racemic or presumed racemic or meso	None	100	100	aromatic		1				TRUE	200	77	0
AVI-313 analogues	AVI-3683	Enamine	Z1801708926	3-(4-methylphenyl)-2-({7H-pyrrolo[2,3-d]pyrimidin-4-yl}amino)propan-1-ol	CC=1C=CC(CC(CO)NC=2N=CN=C3NC=CC23)=CC1	CC=1C=CC(CC(CO)NC=2N=CN=C3NC=CC23)=CC1	21	282.34		Racemic or presumed racemic or meso	None	100	100	aromatic		1	TRUE	7HEL	Adenosine	TRUE	200	14	7
AVI-313 analogues	AVI-3640	Enamine	Z1554762348	3-(4-fluorophenyl)-2-({7H-pyrrolo[2,3-d]pyrimidin-4-yl}amino)propan-1-ol; trifluoroacetic acid	OCC(CC=1C=CC(F)=CC1)NC=2N=CN=C3NC=CC23.OC(=O)C(F)(F)F	OCC(CC=1C=CC(F)=CC1)NC=2N=CN=C3NC=CC23	21	400.33	Trifluoroacetic acid	Racemic or presumed racemic or meso	None	99	100	aromatic		1	TRUE	7HDR	Adenosine	TRUE	200	38	5
AVI-313 analogues	AVI-3686	Enamine	Z1958894448	3-(4-iodophenyl)-2-({7H-pyrrolo[2,3-d]pyrimidin-4-yl}amino)propan-1-ol; trifluoroacetic acid	OCC(CC=1C=CC(I)=CC1)NC=2N=CN=C3NC=CC23.OC(=O)C(F)(F)F	OCC(CC=1C=CC(I)=CC1)NC=2N=CN=C3NC=CC23	21	508.23	Trifluoroacetic acid	Racemic or presumed racemic or meso	None	96	100	aromatic		1	TRUE	7HEO	Adenosine	TRUE	200	<10
AVI-313 analogues	AVI-4066	Enamine	Z1665819472	4-[(2S)-3-hydroxy-2-({7H-pyrrolo[2,3-d]pyrimidin-4-yl}amino)propyl]phenol; trifluoroacetic acid	OC[C@H](CC=1C=CC(O)=CC1)NC=2N=CN=C3NC=CC23.OC(=O)C(F)(F)F	OC[C@H](CC=1C=CC(O)=CC1)NC=2N=CN=C3NC=CC23	21	398.34	Trifluoroacetic acid	Single known enantiomer	None	96	100	aromatic		1	TRUE	7HF4	Adenosine					TRUE	720	620-860	1.1	670	0.21
AVI-313 analogues	AVI-3684	Enamine	Z2347800882	3-(3,4-dimethylphenyl)-2-({7H-pyrrolo[2,3-d]pyrimidin-4-yl}amino)propan-1-ol	CC=1C=CC(CC(CO)NC=2N=CN=C3NC=CC23)=CC1C	CC=1C=CC(CC(CO)NC=2N=CN=C3NC=CC23)=CC1C	22	296.37		Racemic or presumed racemic or meso	None	99	100	aromatic		1	TRUE	7HEM	Adenosine	TRUE	200	<10
AVI-313 analogues	AVI-3705	Enamine	Z8400904325	3-(furan-3-yl)-2-({7H-pyrrolo[2,3-d]pyrimidin-4-yl}amino)propan-1-ol; trifluoroacetic acid	OCC(CC=1C=COC1)NC=2N=CN=C3NC=CC23.OC(=O)C(F)(F)F	OCC(CC=1C=COC1)NC=2N=CN=C3NC=CC23	19	372.3	Trifluoroacetic acid	Racemic or presumed racemic or meso	None	98	100	aromatic		1	TRUE	7HD2	Adenosine	TRUE	200	64	1
AVI-313 analogues	AVI-3711	Enamine	Z8403821678	2-({7H-pyrrolo[2,3-d]pyrimidin-4-yl}amino)-3-(thiophen-2-yl)propan-1-ol; trifluoroacetic acid	OCC(CC1=CC=CS1)NC=2N=CN=C3NC=CC23.OC(=O)C(F)(F)F	OCC(CC1=CC=CS1)NC=2N=CN=C3NC=CC23	19	388.36	Trifluoroacetic acid	Racemic or presumed racemic or meso	None	98	100	aromatic		1	TRUE	7HD8	Adenosine	TRUE	200	63	1
AVI-313 analogues	AVI-3703	Enamine	Z8403628632	2-({7H-pyrrolo[2,3-d]pyrimidin-4-yl}amino)-3-(1,3-thiazol-5-yl)propan-1-ol; trifluoroacetic acid	OCC(CC1=CN=CS1)NC=2N=CN=C3NC=CC23.OC(=O)C(F)(F)F	OCC(CC1=CN=CS1)NC=2N=CN=C3NC=CC23	19	389.35	Trifluoroacetic acid	Racemic or presumed racemic or meso	None	100	100	aromatic		1	TRUE	7HD0	Adenosine	TRUE	200	28	4
AVI-313 analogues	AVI-3673	Enamine	Z3393917102	2-({7H-pyrrolo[2,3-d]pyrimidin-4-yl}amino)-3-(1,3-thiazol-2-yl)propan-1-ol; trifluoroacetic acid	OCC(CC1=NC=CS1)NC=2N=CN=C3NC=CC23.OC(=O)C(F)(F)F	OCC(CC1=NC=CS1)NC=2N=CN=C3NC=CC23	19	389.35	Trifluoroacetic acid	Racemic or presumed racemic or meso	None	95	100	aromatic		1	TRUE	7HEF	Adenosine	TRUE	200	38	3
AVI-313 analogues	AVI-3657	Enamine	Z2613679362	3-(1-methyl-1H-pyrazol-4-yl)-2-({7H-pyrrolo[2,3-d]pyrimidin-4-yl}amino)propan-1-ol; trifluoroacetic acid	CN1C=C(CC(CO)NC=2N=CN=C3NC=CC23)C=N1.OC(=O)C(F)(F)F	CN1C=C(CC(CO)NC=2N=CN=C3NC=CC23)C=N1	20	386.33	Trifluoroacetic acid	Racemic or presumed racemic or meso	None	100	100	aromatic		1	TRUE	7HE3	Adenosine	TRUE	200	24	3
AVI-313 analogues	AVI-3650	Enamine	Z1272770097	3-(1H-indol-3-yl)-2-({7H-pyrrolo[2,3-d]pyrimidin-4-yl}amino)propan-1-ol; trifluoroacetic acid	OCC(CC1=CNC=2C=CC=CC12)NC=3N=CN=C4NC=CC34.OC(=O)C(F)(F)F	OCC(CC1=CNC=2C=CC=CC12)NC=3N=CN=C4NC=CC34	23	421.37	Trifluoroacetic acid	Racemic or presumed racemic or meso	None	90	100	aromatic		1	TRUE	7HDY	Adenosine	TRUE	200	71	1
AVI-313 analogues	AVI-3659	Enamine	Z1272774559	2-(furan-2-yl)-2-({7H-pyrrolo[2,3-d]pyrimidin-4-yl}amino)ethan-1-ol; trifluoroacetic acid	OCC(NC=1N=CN=C2NC=CC12)C3=CC=CO3.OC(=O)C(F)(F)F	OCC(NC=1N=CN=C2NC=CC12)C3=CC=CO3	18	358.27	Trifluoroacetic acid	Racemic or presumed racemic or meso	None	99	100	aromatic		1	TRUE	7HE5	Adenosine	TRUE	200	55	1
AVI-313 analogues	AVI-3715	Enamine	Z8403821675	2-phenyl-2-({7H-pyrrolo[2,3-d]pyrimidin-4-yl}amino)ethan-1-ol; trifluoroacetic acid	OCC(NC=1N=CN=C2NC=CC12)C=3C=CC=CC3.OC(=O)C(F)(F)F	OCC(NC=1N=CN=C2NC=CC12)C=3C=CC=CC3	19	368.31	Trifluoroacetic acid	Racemic or presumed racemic or meso	None	100	100	aromatic		1	TRUE	7HDA	Adenosine	TRUE	200	54	2
AVI-313 analogues	AVI-3669	Enamine	Z1173749599	3-phenyl-2-({7H-pyrrolo[2,3-d]pyrimidin-4-yl}amino)butan-1-ol; trifluoroacetic acid	CC(C(CO)NC=1N=CN=C2NC=CC12)C=3C=CC=CC3.OC(=O)C(F)(F)F	CC(C(CO)NC=1N=CN=C2NC=CC12)C=3C=CC=CC3	21	396.36	Trifluoroacetic acid	Diastereomeric mixture	None	97	100	aromatic		1	TRUE	7HEC	Adenosine	TRUE	200	98	1	TRUE	8.7	8.2-9.3	1.2	8.1	0.33	TRUE	>1000			TRUE	>1000			TRUE	5	19.4	14.5	0.75	93	AVI-3669	5	529	TRUE	8.3	166.4
AVI-313 analogues	AVI-3693	Enamine	Z3396023910	2-(2,3-dihydro-1H-inden-1-yl)-2-({7H-pyrrolo[2,3-d]pyrimidin-4-yl}amino)ethan-1-ol	OCC(NC=1N=CN=C2NC=CC12)C3CCC=4C=CC=CC34	OCC(NC=1N=CN=C2NC=CC12)C3CCC=4C=CC=CC34	22	294.35		Diastereomeric mixture	None	98	100	aromatic		1	TRUE	7HET	Adenosine	TRUE	200	78	1
AVI-313 analogues	AVI-3718	Enamine	Z8304103448	1-(4-chlorophenyl)-2-({7H-pyrrolo[2,3-d]pyrimidin-4-yl}amino)propane-1,3-diol	OCC(NC=1N=CN=C2NC=CC12)C(O)C=3C=CC(Cl)=CC3	OCC(NC=1N=CN=C2NC=CC12)C(O)C=3C=CC(Cl)=CC3	22	318.76		Diastereomeric mixture	None	99	100	aromatic		1	TRUE	7HDC	Adenosine	TRUE	200	78	2
AVI-313 analogues	AVI-3672	Enamine	Z1039066766	1-(4-nitrophenyl)-2-({7H-pyrrolo[2,3-d]pyrimidin-4-yl}amino)propane-1,3-diol; trifluoroacetic acid	OCC(NC=1N=CN=C2NC=CC12)C(O)C=3C=CC(=CC3)[N+](=O)[O-].OC(=O)C(F)(F)F	OCC(NC=1N=CN=C2NC=CC12)C(O)C=3C=CC(=CC3)[N+](=O)[O-]	24	443.33	Trifluoroacetic acid	Diastereomeric mixture	None	95	100	aromatic		1				TRUE	200	43	2
AVI-313 analogues	AVI-3654	Enamine	Z2974923795	(2R)-4-phenyl-2-({7H-pyrrolo[2,3-d]pyrimidin-4-yl}amino)butan-1-ol; trifluoroacetic acid	OC[C@@H](CCC=1C=CC=CC1)NC=2N=CN=C3NC=CC23.OC(=O)C(F)(F)F	OC[C@@H](CCC=1C=CC=CC1)NC=2N=CN=C3NC=CC23	21	396.36	Trifluoroacetic acid	Single known enantiomer	None	98	100	aromatic		1				TRUE	200	27	4
AVI-313 analogues	AVI-3642	Enamine	Z1510302202	1-phenyl-3-({7H-pyrrolo[2,3-d]pyrimidin-4-yl}amino)butane-1,4-diol; trifluoroacetic acid	OCC(CC(O)C=1C=CC=CC1)NC=2N=CN=C3NC=CC23.OC(=O)C(F)(F)F	OCC(CC(O)C=1C=CC=CC1)NC=2N=CN=C3NC=CC23	22	412.36	Trifluoroacetic acid	Diastereomeric mixture	None	93	100	aromatic		1	TRUE	7HDT	Adenosine	TRUE	200	<10
AVI-313 analogues	AVI-3709	Enamine	Z8401013226	3-(benzyloxy)-2-({7H-pyrrolo[2,3-d]pyrimidin-4-yl}amino)propan-1-ol; trifluoroacetic acid	OCC(COCC=1C=CC=CC1)NC=2N=CN=C3NC=CC23.OC(=O)C(F)(F)F	OCC(COCC=1C=CC=CC1)NC=2N=CN=C3NC=CC23	22	412.36	Trifluoroacetic acid	Racemic or presumed racemic or meso	None	100	100	aromatic		1	TRUE	7HD5	Adenosine	TRUE	200	29	0
AVI-313 analogues	AVI-3643	Enamine	Z1039058672	2-({7H-pyrrolo[2,3-d]pyrimidin-4-yl}amino)butan-1-ol; trifluoroacetic acid	CCC(CO)NC=1N=CN=C2NC=CC12.OC(=O)C(F)(F)F	CCC(CO)NC=1N=CN=C2NC=CC12	15	320.27	Trifluoroacetic acid	Racemic or presumed racemic or meso	None	98	100	aliphatic		1	TRUE	7HDU	Adenosine	TRUE	200	63	4
AVI-313 analogues	AVI-3734	Enamine	Z4026933983	2-({7H-pyrrolo[2,3-d]pyrimidin-4-yl}amino)butane-1,4-diol	OCCC(CO)NC=1N=CN=C2NC=CC12	OCCC(CO)NC=1N=CN=C2NC=CC12	16	222.24		Racemic or presumed racemic or meso	None	97	100	aliphatic		1	TRUE	7HDN	Adenosine	TRUE	200	86	1	TRUE	52	48-56	1.2	48	0.37
AVI-313 analogues	AVI-3644	Enamine	Z2506392620	2-({7H-pyrrolo[2,3-d]pyrimidin-4-yl}amino)pent-4-yn-1-ol; trifluoroacetic acid	OCC(CC#C)NC=1N=CN=C2NC=CC12.OC(=O)C(F)(F)F	OCC(CC#C)NC=1N=CN=C2NC=CC12	16	330.26	Trifluoroacetic acid	Racemic or presumed racemic or meso	None	99	100	aliphatic		1	TRUE	7HDV	Adenosine	TRUE	200	43	5
AVI-313 analogues	AVI-3637	Enamine	Z1521885700	4,4,4-trifluoro-2-({7H-pyrrolo[2,3-d]pyrimidin-4-yl}amino)butan-1-ol; trifluoroacetic acid	OCC(CC(F)(F)F)NC=1N=CN=C2NC=CC12.OC(=O)C(F)(F)F	OCC(CC(F)(F)F)NC=1N=CN=C2NC=CC12	18	374.24	Trifluoroacetic acid	Racemic or presumed racemic or meso	None	95	100	aliphatic		1	TRUE	7HDO	Adenosine	TRUE	200	50	2
AVI-313 analogues	AVI-3648	Enamine	Z1478321334	4,4-dimethyl-2-({7H-pyrrolo[2,3-d]pyrimidin-4-yl}amino)pentan-1-ol; trifluoroacetic acid	CC(C)(C)CC(CO)NC=1N=CN=C2NC=CC12.OC(=O)C(F)(F)F	CC(C)(C)CC(CO)NC=1N=CN=C2NC=CC12	18	362.35	Trifluoroacetic acid	Racemic or presumed racemic or meso	None	100	100	aliphatic		1	TRUE	7HDX	Adenosine	TRUE	200	27	5
AVI-313 analogues	AVI-3671	Enamine	Z2613191312	3-(dimethylamino)-2-({7H-pyrrolo[2,3-d]pyrimidin-4-yl}amino)propan-1-ol; trifluoroacetic acid	CN(C)CC(CO)NC=1N=CN=C2NC=CC12.OC(=O)C(F)(F)F	CN(C)CC(CO)NC=1N=CN=C2NC=CC12	17	349.31	Trifluoroacetic acid	Racemic or presumed racemic or meso	None	97	100	aliphatic		1	TRUE	7HEE	Adenosine	TRUE	200	<10
AVI-313 analogues	AVI-3668	Enamine	Z2700665677	5-methyl-2-({7H-pyrrolo[2,3-d]pyrimidin-4-yl}amino)hexan-1-ol; trifluoroacetic acid	CC(C)CCC(CO)NC=1N=CN=C2NC=CC12.OC(=O)C(F)(F)F	CC(C)CCC(CO)NC=1N=CN=C2NC=CC12	18	362.35	Trifluoroacetic acid	Racemic or presumed racemic or meso	None	100	100	aliphatic		1				TRUE	200	38	1
AVI-313 analogues	AVI-3714	Enamine	Z8403628634	5,5-dimethyl-2-({7H-pyrrolo[2,3-d]pyrimidin-4-yl}amino)hexane-1,4-diol; trifluoroacetic acid	CC(C)(C)C(O)CC(CO)NC=1N=CN=C2NC=CC12.OC(=O)C(F)(F)F	CC(C)(C)C(O)CC(CO)NC=1N=CN=C2NC=CC12	20	392.37	Trifluoroacetic acid	Diastereomeric mixture	None	95	100	aliphatic		1				TRUE	200	<10
AVI-313 analogues	AVI-3662	Enamine	Z1514111782	3-cyclopropyl-2-({7H-pyrrolo[2,3-d]pyrimidin-4-yl}amino)propan-1-ol; trifluoroacetic acid	OCC(CC1CC1)NC=2N=CN=C3NC=CC23.OC(=O)C(F)(F)F	OCC(CC1CC1)NC=2N=CN=C3NC=CC23	17	346.31	Trifluoroacetic acid	Racemic or presumed racemic or meso	None	95	100	aliphatic		1	TRUE	7HE7	Adenosine	TRUE	200	44	3
AVI-313 analogues	AVI-3641	Enamine	Z1958643321	3-cyclobutyl-2-({7H-pyrrolo[2,3-d]pyrimidin-4-yl}amino)propan-1-ol; trifluoroacetic acid	OCC(CC1CCC1)NC=2N=CN=C3NC=CC23.OC(=O)C(F)(F)F	OCC(CC1CCC1)NC=2N=CN=C3NC=CC23	18	360.33	Trifluoroacetic acid	Racemic or presumed racemic or meso	None	100	100	aliphatic		1	TRUE	7HDS	Adenosine	TRUE	200	32	5
AVI-313 analogues	AVI-3691	Enamine	Z1552192910	3-cyclopentyl-2-({7H-pyrrolo[2,3-d]pyrimidin-4-yl}amino)propan-1-ol; trifluoroacetic acid	OCC(CC1CCCC1)NC=2N=CN=C3NC=CC23.OC(=O)C(F)(F)F	OCC(CC1CCCC1)NC=2N=CN=C3NC=CC23	19	374.36	Trifluoroacetic acid	Racemic or presumed racemic or meso	None	100	100	aliphatic		1	TRUE	7HER	Adenosine	TRUE	200	52	3
AVI-313 analogues	AVI-3660	Enamine	Z2861537877	3-(oxolan-2-yl)-2-({7H-pyrrolo[2,3-d]pyrimidin-4-yl}amino)propan-1-ol; trifluoroacetic acid	OCC(CC1CCCO1)NC=2N=CN=C3NC=CC23.OC(=O)C(F)(F)F	OCC(CC1CCCO1)NC=2N=CN=C3NC=CC23	19	376.33	Trifluoroacetic acid	Diastereomeric mixture	None	97	100	aliphatic		1	TRUE	7HE6	Adenosine	TRUE	200	18	5
AVI-313 analogues	AVI-3665	Enamine	Z3395693233	3-(oxolan-3-yl)-2-({7H-pyrrolo[2,3-d]pyrimidin-4-yl}amino)propan-1-ol; trifluoroacetic acid	OCC(CC1CCOC1)NC=2N=CN=C3NC=CC23.OC(=O)C(F)(F)F	OCC(CC1CCOC1)NC=2N=CN=C3NC=CC23	19	376.33	Trifluoroacetic acid	Diastereomeric mixture	None	97	100	aliphatic		1	TRUE	7HE9	Adenosine	TRUE	200	11	1
AVI-313 analogues	AVI-3658	Enamine	Z3393393588	3-(1,3-dioxolan-2-yl)-2-({7H-pyrrolo[2,3-d]pyrimidin-4-yl}amino)propan-1-ol	OCC(CC1OCCO1)NC=2N=CN=C3NC=CC23	OCC(CC1OCCO1)NC=2N=CN=C3NC=CC23	19	264.28		Racemic or presumed racemic or meso	None	100	100	aliphatic		1	TRUE	7HE4	Adenosine	TRUE	200	11	4
AVI-313 analogues	AVI-3690	Enamine	Z2365172086	3-cyclohexyl-2-({7H-pyrrolo[2,3-d]pyrimidin-4-yl}amino)propan-1-ol	OCC(CC1CCCCC1)NC=2N=CN=C3NC=CC23	OCC(CC1CCCCC1)NC=2N=CN=C3NC=CC23	20	274.36		Racemic or presumed racemic or meso	None	100	100	aliphatic		1	TRUE	7HEQ	Adenosine	TRUE	200	66	1
AVI-313 analogues	AVI-3676	Enamine	Z3561103544	3-(oxan-4-yl)-2-({7H-pyrrolo[2,3-d]pyrimidin-4-yl}amino)propan-1-ol; trifluoroacetic acid	OCC(CC1CCOCC1)NC=2N=CN=C3NC=CC23.OC(=O)C(F)(F)F	OCC(CC1CCOCC1)NC=2N=CN=C3NC=CC23	20	390.36	Trifluoroacetic acid	Racemic or presumed racemic or meso	None	97	100	aliphatic		1				TRUE	200	<10
AVI-313 analogues	AVI-3677	Enamine	Z2272746264	3-(piperidin-1-yl)-2-({7H-pyrrolo[2,3-d]pyrimidin-4-yl}amino)propan-1-ol; trifluoroacetic acid	OCC(CN1CCCCC1)NC=2N=CN=C3NC=CC23.OC(=O)C(F)(F)F	OCC(CN1CCCCC1)NC=2N=CN=C3NC=CC23	20	389.37	Trifluoroacetic acid	Racemic or presumed racemic or meso	None	94	100	aliphatic		1	TRUE	7HEI	Adenosine	TRUE	200	<10
AVI-313 analogues	AVI-1504	Enamine	Z3080312524	(2R)-3-methyl-2-({7H-pyrrolo[2,3-d]pyrimidin-4-yl}amino)butan-1-ol	CC(C)[C@H](CO)NC=1N=CN=C2NC=CC12	CC(C)[C@H](CO)NC=1N=CN=C2NC=CC12	16	220.27		Single known enantiomer	None	97	100	aliphatic		1	TRUE	9D6H	Adenosine	TRUE	200	97	1	TRUE	9.8	9.2-11	1.2	9.1	0.44	TRUE	>1000			TRUE	>1000			TRUE	5	14.9	11.3	0.76	91		5	370	TRUE	>120	<11.6
AVI-313 analogues	AVI-3730	Enamine	Z8403821664	(2S,3R)-2-({7H-pyrrolo[2,3-d]pyrimidin-4-yl}amino)butane-1,3-diol; trifluoroacetic acid	C[C@@H](O)[C@H](CO)NC=1N=CN=C2NC=CC12.OC(=O)C(F)(F)F	C[C@@H](O)[C@H](CO)NC=1N=CN=C2NC=CC12	16	336.27	Trifluoroacetic acid	Single known enantiomer	None	90	100	aliphatic		1	TRUE	7HDK	Adenosine	TRUE	200	63	3
AVI-313 analogues	AVI-3687	Enamine	Z2973690866	1-cyclohexyl-2-({7H-pyrrolo[2,3-d]pyrimidin-4-yl}amino)propane-1,3-diol; trifluoroacetic acid	OCC(NC=1N=CN=C2NC=CC12)C(O)C3CCCCC3.OC(=O)C(F)(F)F	OCC(NC=1N=CN=C2NC=CC12)C(O)C3CCCCC3	21	404.38	Trifluoroacetic acid	Diastereomeric mixture	None	98	100	aliphatic		1				TRUE	200	33	3
AVI-313 analogues	AVI-3651	Enamine	Z1207830741	2-cyclopropyl-2-({7H-pyrrolo[2,3-d]pyrimidin-4-yl}amino)ethan-1-ol; trifluoroacetic acid	OCC(NC=1N=CN=C2NC=CC12)C3CC3.OC(=O)C(F)(F)F	OCC(NC=1N=CN=C2NC=CC12)C3CC3	16	332.28	Trifluoroacetic acid	Racemic or presumed racemic or meso	None	94	100	aliphatic		1	TRUE	7HDZ	Adenosine	TRUE	200	85	2	TRUE	48	44-52	1.2	45	0.38
AVI-313 analogues	AVI-3638	Enamine	Z2614259710	2-cyclobutyl-2-({7H-pyrrolo[2,3-d]pyrimidin-4-yl}amino)ethan-1-ol; trifluoroacetic acid	OCC(NC=1N=CN=C2NC=CC12)C3CCC3.OC(=O)C(F)(F)F	OCC(NC=1N=CN=C2NC=CC12)C3CCC3	17	346.31	Trifluoroacetic acid	Racemic or presumed racemic or meso	None	100	100	aliphatic		1	TRUE	7HDP	Adenosine	TRUE	200	77	2
AVI-313 analogues	AVI-3649	Enamine	Z2180135484	2-cyclopentyl-2-({7H-pyrrolo[2,3-d]pyrimidin-4-yl}amino)ethan-1-ol; trifluoroacetic acid	OCC(NC=1N=CN=C2NC=CC12)C3CCCC3.OC(=O)C(F)(F)F	OCC(NC=1N=CN=C2NC=CC12)C3CCCC3	18	360.33	Trifluoroacetic acid	Racemic or presumed racemic or meso	None	100	100	aliphatic		1	TRUE	7HEZ	Adenosine	TRUE	200	68	2
AVI-313 analogues	AVI-3645	Enamine	Z1929795011	2-(oxolan-2-yl)-2-({7H-pyrrolo[2,3-d]pyrimidin-4-yl}amino)ethan-1-ol; trifluoroacetic acid	OCC(NC=1N=CN=C2NC=CC12)C3CCCO3.OC(=O)C(F)(F)F	OCC(NC=1N=CN=C2NC=CC12)C3CCCO3	18	362.3	Trifluoroacetic acid	Diastereomeric mixture	None	92	100	aliphatic		1				TRUE	200	54	2
AVI-313 analogues	AVI-3679	Enamine	Z1577061999	2-(oxolan-3-yl)-2-({7H-pyrrolo[2,3-d]pyrimidin-4-yl}amino)ethan-1-ol; trifluoroacetic acid	CC(C)(CO)NC=1N=CN=C2NC=CC12	CC(C)(CO)NC=1N=CN=C2NC=CC12	15	362.3	Trifluoroacetic acid	Diastereomeric mixture	None	92	100	aliphatic		1	TRUE	7HEJ	Adenosine	TRUE	200	35	4
AVI-313 analogues	AVI-5266	Enamine	Z1401116312	2-methyl-2-({7H-pyrrolo[2,3-d]pyrimidin-4-yl}amino)propan-1-ol	OCC(NC=1N=CN=C2NC=CC12)C3CCOC3.OC(=O)C(F)(F)F	OCC(NC=1N=CN=C2NC=CC12)C3CCOC3	18	206.24		Achiral	None	100	100	core		1	TRUE	7HFX	Adenosine	TRUE	200	56	3	TRUE	32	29-35	1.1	30	0.35
AVI-313 analogues	AVI-3688	Enamine	Z1508065853	[1-({7H-pyrrolo[2,3-d]pyrimidin-4-yl}amino)cyclopropyl]methanol; trifluoroacetic acid	OCC1(CC1)NC=2N=CN=C3NC=CC23.OC(=O)C(F)(F)F	OCC1(CC1)NC=2N=CN=C3NC=CC23	15	318.25	Trifluoroacetic acid	Achiral	None	99	100	core		1	TRUE	7HEP	Adenosine	TRUE	200	72	1
AVI-313 analogues	AVI-3670	Enamine	Z1446850150	[1-({7H-pyrrolo[2,3-d]pyrimidin-4-yl}amino)cyclobutyl]methanol; trifluoroacetic acid	OCC1(CCC1)NC=2N=CN=C3NC=CC23.OC(=O)C(F)(F)F	OCC1(CCC1)NC=2N=CN=C3NC=CC23	16	332.28	Trifluoroacetic acid	Achiral	None	90	100	core		1	TRUE	7HED	Adenosine	TRUE	200	87	1	TRUE	39	36-41	1.2	36	0.38
AVI-313 analogues	AVI-5649	Enamine	Z4234160218	[3-({7H-pyrrolo[2,3-d]pyrimidin-4-yl}amino)oxetan-3-yl]methanol	OCC1(COC1)NC=2N=CN=C3NC=CC23	OCC1(COC1)NC=2N=CN=C3NC=CC23	16	220.23		Achiral	None	90	100	core		1				TRUE	200	<10
AVI-313 analogues	AVI-3692	Enamine	Z1359569010	[1-({7H-pyrrolo[2,3-d]pyrimidin-4-yl}amino)cyclopentyl]methanol; trifluoroacetic acid	OCC1(CCCC1)NC=2N=CN=C3NC=CC23.OC(=O)C(F)(F)F	OCC1(CCCC1)NC=2N=CN=C3NC=CC23	17	346.31	Trifluoroacetic acid	Achiral	None	90	100	core		1	TRUE	7HES	Adenosine	TRUE	200	85	0	TRUE	49	44-56	1.3	46	0.35
AVI-313 analogues	AVI-3697	Enamine	Z1408596227	2-methyl-2-({7H-pyrrolo[2,3-d]pyrimidin-4-yl}amino)butan-1-ol	CCC(C)(CO)NC=1N=CN=C2NC=CC12	CCC(C)(CO)NC=1N=CN=C2NC=CC12	16	220.27		Racemic or presumed racemic or meso	None	100	100	core		1	TRUE	7HEW	Adenosine	TRUE	200	91	0	TRUE	36	32-40	1.2	34	0.39
AVI-313 analogues	AVI-3695	Enamine	Z1348413840	2-ethyl-2-({7H-pyrrolo[2,3-d]pyrimidin-4-yl}amino)butan-1-ol	CCC(CC)(CO)NC=1N=CN=C2NC=CC12	CCC(CC)(CO)NC=1N=CN=C2NC=CC12	17	234.3		Achiral	None	94	100	core		1	TRUE	7HEU	Adenosine	TRUE	200	89	1	TRUE	40	35-45	1.3	37	0.36
AVI-313 analogues	AVI-3758	UCSF	RLA-5748	2-methyl-1-((5-methyl-7H-pyrrolo[2,3-d]pyrimidin-4-yl)amino)propan-2-ol	CC1=CNC2=NC=NC(NCC(C)(O)C)=C12.OC=O	CC1=CNC2=NC=NC(NCC(C)(O)C)=C12	16	266.3	Formic acid	Achiral	None		100	core		1	TRUE	7HF5	Adenosine					TRUE	28	25-31	1	26	0.4
AVI-313 analogues	AVI-3571	UCSF	RLA-5703	1-(((5-methyl-7H-pyrrolo[2,3-d]pyrimidin-4-yl)amino)methyl)cyclobutan-1-ol	OC1(CCC1)CNC2=C(C(C)=CN3)C3=NC=N2.OC=O	OC1(CCC1)CNC2=C(C(C)=CN3)C3=NC=N2	17	278.31	Formic acid	Achiral	None		100	core		1	TRUE	7HCX	Adenosine					TRUE	15	14-17	1	14	0.39
AVI-313 analogues	AVI-3760	UCSF	RLA-5750	1-(((5-methyl-7H-pyrrolo[2,3-d]pyrimidin-4-yl)amino)methyl)cyclopentan-1-ol	CC1=CNC2=NC=NC(NCC3(CCCC3)O)=C12.OC=O	CC1=CNC2=NC=NC(NCC3(CCCC3)O)=C12	18	292.34	Formic acid	Achiral	None		100	core		1	TRUE	7HF6	Adenosine					TRUE	19	18-21	1.1	18	0.36
AVI-313 analogues	AVI-3761	UCSF	RLA-5751	1-(((5-methyl-7H-pyrrolo[2,3-d]pyrimidin-4-yl)amino)methyl)cyclohexan-1-ol	CC1=CNC2=NC=NC(NCC3(CCCCC3)O)=C12.OC=O	CC1=CNC2=NC=NC(NCC3(CCCCC3)O)=C12	19	306.37	Formic acid	Achiral	None		100	core		1	TRUE	7HF1	Adenosine					TRUE	13	12-14	1.1	12	0.36	TRUE	>1000			TRUE	>1000			TRUE	5	21.5	11.2	0.52	86		5	555	TRUE	7.49	185
AVI-313 analogues	AVI-5158	Enamine	Z2094872275	3-({7H-pyrrolo[2,3-d]pyrimidin-4-yl}amino)butan-2-ol	CC(O)C(C)NC=1N=CN=C2NC=CC12	CC(O)C(C)NC=1N=CN=C2NC=CC12	15	206.24		Diastereomeric mixture	None	100	100	core		1	TRUE	7HFV	Adenosine	TRUE	200	32	5
AVI-313 analogues	AVI-3635	Enamine	Z2273992868	3-({7H-pyrrolo[2,3-d]pyrimidin-4-yl}amino)pentan-2-ol; trifluoroacetic acid	CCC(NC=1N=CN=C2NC=CC12)C(C)O.OC(=O)C(F)(F)F	CCC(NC=1N=CN=C2NC=CC12)C(C)O	16	334.29	Trifluoroacetic acid	Diastereomeric mixture	None	99	100	core		1	TRUE	7HEY	Adenosine	TRUE	200	54	4
AVI-313 analogues	AVI-3667	Enamine	Z2218096160	2-methyl-3-({7H-pyrrolo[2,3-d]pyrimidin-4-yl}amino)pentan-2-ol; trifluoroacetic acid	CCC(NC=1N=CN=C2NC=CC12)C(C)(C)O.OC(=O)C(F)(F)F	CCC(NC=1N=CN=C2NC=CC12)C(C)(C)O	17	348.32	Trifluoroacetic acid	Racemic or presumed racemic or meso	None	93	100	core		1	TRUE	7HEB	Adenosine	TRUE	200	51	2
AVI-313 analogues	AVI-3639	Enamine	Z2771635962	(1S,2S)-2-({7H-pyrrolo[2,3-d]pyrimidin-4-yl}amino)cyclopentan-1-ol; trifluoroacetic acid	O[C@H]1CCC[C@@H]1NC=2N=CN=C3NC=CC23.OC(=O)C(F)(F)F	O[C@H]1CCC[C@@H]1NC=2N=CN=C3NC=CC23	16	332.28	Trifluoroacetic acid	Single known enantiomer	None	98	100	core		1	TRUE	7HDQ	Adenosine	TRUE	200	74	2
AVI-313 analogues	AVI-1444	UCSF	RLA-5679	(3R,4S)-4-((7H-pyrrolo[2,3-d]pyrimidin-4-yl)amino)tetrahydrofuran-3-ol	O[C@H]1COC[C@@H]1NC2=NC=NC3=C2C=CN3	O[C@H]1COC[C@@H]1NC2=NC=NC3=C2C=CN3	16	220.23		Single known enantiomer	None		100	core		1	TRUE	7HCW	Adenosine					TRUE	>1000
AVI-313 analogues	AVI-1443	UCSF	RLA-5678	(3S,4R)-4-((7H-pyrrolo[2,3-d]pyrimidin-4-yl)amino)tetrahydrofuran-3-ol	O[C@@H]1COC[C@H]1NC2=NC=NC3=C2C=CN3	O[C@@H]1COC[C@H]1NC2=NC=NC3=C2C=CN3	16	220.23		Single known enantiomer	None		50	core		1								TRUE	>1000
AVI-313 analogues	AVI-3634	Enamine	Z1155813261	2-({7H-pyrrolo[2,3-d]pyrimidin-4-yl}amino)-2,3-dihydro-1H-inden-1-ol; trifluoroacetic acid	OC1C(CC=2C=CC=CC12)NC=3N=CN=C4NC=CC34.OC(=O)C(F)(F)F	OC1C(CC=2C=CC=CC12)NC=3N=CN=C4NC=CC34	20	380.32	Trifluoroacetic acid	Diastereomeric mixture	Unknown	100	100	core		1				TRUE	200	<10
AVI-313 analogues	AVI-3725	Enamine	Z3686323284	rac-(1R,2R)-2-({5-ethyl-7H-pyrrolo[2,3-d]pyrimidin-4-yl}amino)-4-[(1H-imidazol-1-yl)methyl]cyclopentan-1-ol	CCC1=CNC=2N=CN=C(N[C@@H]3CC(CN4C=CN=C4)C[C@H]3O)C12 |&1:11,21,r|	CCC1=CNC=2N=CN=C(N[C@@H]3CC(CN4C=CN=C4)C[C@H]3O)C12 |&1:11,21,r|	24	326.4		Diastereomeric mixture	None	100	100	core		1				TRUE	200	29	4
AVI-313 analogues	AVI-613	Enamine	ZINC000534647862	4-({7H-pyrrolo[2,3-d]pyrimidin-4-yl}amino)piperidin-3-ol	O[C@@H]1CNCC[C@H]1NC2=C3C=CNC3=NC=N2	O[C@@H]1CNCC[C@H]1NC2=C3C=CNC3=NC=N2	17	233.27		Diastereomeric mixture	Unknown	99	100	core		1				TRUE	200	<10
AVI-313 analogues	AVI-615	Enamine	ZINC000710474250	(3S,4S)-4-({7H-pyrrolo[2,3-d]pyrimidin-4-yl}amino)piperidin-3-ol	O[C@H]1CNCC[C@@H]1NC2=C3C=CNC3=NC=N2	O[C@H]1CNCC[C@@H]1NC2=C3C=CNC3=NC=N2	17	233.27		Single known enantiomer	None	92	100	core		1				TRUE	200	<10
AVI-313 analogues	AVI-6217	Enamine	Z1039092360	1-[({7H-pyrrolo[2,3-d]pyrimidin-4-yl}amino)methyl]cyclohexan-1-ol	OC1(CNC=2N=CN=C3NC=CC23)CCCCC1	OC1(CNC=2N=CN=C3NC=CC23)CCCCC1	18	246.31		Achiral	None	100	100	core		1	TRUE	7HFY	Adenosine					TRUE	42	38-46	1.1	39	0.34
AVI-313 analogues	AVI-4194	UCSF	RLA-5827	4-(((5-methyl-7H-pyrrolo[2,3-d]pyrimidin-4-yl)amino)methyl)tetrahydro-2H-pyran-4-ol	CC1=CNC2=NC=NC(NCC3(O)CCOCC3)=C21	CC1=CNC2=NC=NC(NCC3(O)CCOCC3)=C21	19	262.31		Achiral	None		100	core	AVI-3761	2	TRUE	7HF9	Adenosine					TRUE	160	140-180	1.3	150	0.28
AVI-313 analogues	AVI-4314	Enamine	Z1119710366	4-[({7H-pyrrolo[2,3-d]pyrimidin-4-yl}amino)methyl]oxan-4-ol	OC1(CNC=2N=CN=C3NC=CC23)CCOCC1	OC1(CNC=2N=CN=C3NC=CC23)CCOCC1	18	248.28		Achiral	None	100	100	core	AVI-3761	2	TRUE	7HFK	Adenosine					TRUE	230	210-250	1.2	210	0.28
AVI-313 analogues	AVI-4195	Enamine	RLA-5828	4-(((5-methyl-7H-pyrrolo[2,3-d]pyrimidin-4-yl)amino)methyl)tetrahydro-2H-thiopyran-4-ol	CC1=CNC2=NC=NC(NCC3(O)CCSCC3)=C21	CC1=CNC2=NC=NC(NCC3(O)CCSCC3)=C21	19	278.37		Achiral	None		100	core	AVI-3761	2	TRUE	7HFA	Adenosine					TRUE	52	47-58	1.2	48	0.31
AVI-313 analogues	AVI-4319	Enamine	Z1238994783	4-[({7H-pyrrolo[2,3-d]pyrimidin-4-yl}amino)methyl]thian-4-ol	OC1(CNC=2N=CN=C3NC=CC23)CCSCC1	OC1(CNC=2N=CN=C3NC=CC23)CCSCC1	18	264.35		Achiral	None	91	100	core	AVI-3761	2	TRUE	7HFL	Adenosine					TRUE	170	150-180	1.2	160	0.29
AVI-313 analogues	AVI-4198	UCSF	RLA-5831	4-hydroxy-4-(((5-methyl-7H-pyrrolo[2,3-d]pyrimidin-4-yl)amino)methyl)tetrahydro-2H-thiopyran 1-oxide	CC1=CNC2=NC=NC(NCC3(O)CCS(CC3)=O)=C21	CC1=CNC2=NC=NC(NCC3(O)CCS(CC3)=O)=C21	20	294.37		Achiral	None		100	core	AVI-3761	2								TRUE	>1000
AVI-313 analogues	AVI-4199	UCSF	RLA-5832	4-hydroxy-4-(((5-methyl-7H-pyrrolo[2,3-d]pyrimidin-4-yl)amino)methyl)tetrahydro-2H-thiopyran 1,1-dioxide	CC1=CNC2=NC=NC(NCC3(O)CCS(CC3)(=O)=O)=C21	CC1=CNC2=NC=NC(NCC3(O)CCS(CC3)(=O)=O)=C21	21	310.37		Achiral	None		100	core	AVI-3761	2								TRUE	>1000
AVI-313 analogues	AVI-4316	Enamine	Z1256590132	4-hydroxy-4-[({7H-pyrrolo[2,3-d]pyrimidin-4-yl}amino)methyl]-1lambda6-thiane-1,1-dione	OC1(CNC=2N=CN=C3NC=CC23)CCS(=O)(=O)CC1	OC1(CNC=2N=CN=C3NC=CC23)CCS(=O)(=O)CC1	20	296.35		Achiral	None	100	100	core	AVI-3761	2								TRUE	>1000
AVI-313 analogues	AVI-4329	Enamine	Z8647058292	1-[({5-methyl-7H-pyrrolo[2,3-d]pyrimidin-4-yl}amino)methyl]cyclohexane-1,4-diol	CC1=CNC=2N=CN=C(NCC3(O)CCC(O)CC3)C12	CC1=CNC=2N=CN=C(NCC3(O)CCC(O)CC3)C12	20	276.33		Diastereomeric mixture	Unequal mixture of geometric isomers	96	100	core	AVI-3761	2	TRUE	7HF8	Adenosine					TRUE	>1000
AVI-313 analogues	AVI-6220	Enamine	Z8350503831	1-[({7H-pyrrolo[2,3-d]pyrimidin-4-yl}amino)methyl]cyclohexane-1,4-diol	OC1CCC(O)(CNC=2N=CN=C3NC=CC23)CC1	OC1CCC(O)(CNC=2N=CN=C3NC=CC23)CC1	19	262.31		Diastereomeric mixture	Unequal mixture of geometric isomers	99	100	core	AVI-3761	2	TRUE	7HFZ	Adenosine					TRUE	260	230-300	1.3	240	0.26
AVI-313 analogues	AVI-4331	Enamine	Z8647058290	4-methyl-1-[({5-methyl-7H-pyrrolo[2,3-d]pyrimidin-4-yl}amino)methyl]cyclohexan-1-ol	CC1CCC(O)(CNC=2N=CN=C3NC=C(C)C23)CC1	CC1CCC(O)(CNC=2N=CN=C3NC=C(C)C23)CC1	20	274.36		Diastereomeric mixture	Unequal mixture of geometric isomers	99	100	core	AVI-3761	2	TRUE	7HFB	Adenosine					TRUE	210	190-230	1.2	170	0.26
AVI-313 analogues	AVI-4312	Enamine	Z2616092682	4-methyl-1-[({7H-pyrrolo[2,3-d]pyrimidin-4-yl}amino)methyl]cyclohexan-1-ol	CC1CCC(O)(CNC=2N=CN=C3NC=CC23)CC1	CC1CCC(O)(CNC=2N=CN=C3NC=CC23)CC1	19	260.33		Diastereomeric mixture	Unequal mixture of geometric isomers	93	100	core	AVI-3761	2	TRUE	7HFI	Adenosine					TRUE	21	19-23	1.2	20	0.34
AVI-313 analogues	AVI-4330	Enamine	Z8647058293	4,4-dimethyl-1-[({5-methyl-7H-pyrrolo[2,3-d]pyrimidin-4-yl}amino)methyl]cyclohexan-1-ol	CC1=CNC=2N=CN=C(NCC3(O)CCC(C)(C)CC3)C12	CC1=CNC=2N=CN=C(NCC3(O)CCC(C)(C)CC3)C12	21	288.39		Achiral	None	100	100	core	AVI-3761	2								TRUE	650	580-740	1.3	610	0.21
AVI-313 analogues	AVI-4310	Enamine	Z2615544162	4,4-dimethyl-1-[({7H-pyrrolo[2,3-d]pyrimidin-4-yl}amino)methyl]cyclohexan-1-ol	CC1(C)CCC(O)(CNC=2N=CN=C3NC=CC23)CC1	CC1(C)CCC(O)(CNC=2N=CN=C3NC=CC23)CC1	20	274.36		Achiral	None	100	100	core	AVI-3761	2								TRUE	76	68-84	1.3	71	0.29
AVI-313 analogues	AVI-4308	Enamine	Z2615774479	4,4-difluoro-1-[({7H-pyrrolo[2,3-d]pyrimidin-4-yl}amino)methyl]cyclohexan-1-ol	OC1(CNC=2N=CN=C3NC=CC23)CCC(F)(F)CC1	OC1(CNC=2N=CN=C3NC=CC23)CCC(F)(F)CC1	20	282.29		Achiral	None	99	100	core	AVI-3761	2	TRUE	7HFG	Adenosine					TRUE	140	120-170	1.2	130	0.27
AVI-313 analogues	AVI-4315	Enamine	Z1039100034	8-[({7H-pyrrolo[2,3-d]pyrimidin-4-yl}amino)methyl]-1,4-dioxaspiro[4.5]decan-8-ol	OC1(CNC=2N=CN=C3NC=CC23)CCC4(CC1)OCCO4	OC1(CNC=2N=CN=C3NC=CC23)CCC4(CC1)OCCO4	22	304.34		Achiral	None	98	100	core	AVI-3761	2								TRUE	210	200-230	1.2	200	0.23
AVI-313 analogues	AVI-4311	Enamine	Z3714750075	3-[({7H-pyrrolo[2,3-d]pyrimidin-4-yl}amino)methyl]oxan-3-ol	OC1(CNC=2N=CN=C3NC=CC23)CCCOC1	OC1(CNC=2N=CN=C3NC=CC23)CCCOC1	18	248.28		Racemic or presumed racemic or meso	None	100	100	core	AVI-3761	2	TRUE	7HFH	Adenosine					TRUE	170	150-200	1.4	160	0.29
AVI-313 analogues	AVI-4313	Enamine	Z4456145668	4-[({7H-pyrrolo[2,3-d]pyrimidin-4-yl}amino)methyl]-2-oxabicyclo[3.1.1]heptan-4-ol	OC1(CNC=2N=CN=C3NC=CC23)COC4CC1C4	OC1(CNC=2N=CN=C3NC=CC23)COC4CC1C4	19	260.29		Diastereomeric mixture	None	100	100	core	AVI-3761	2	TRUE	7HFJ	Adenosine					TRUE	130	120-150	1.2	120	0.29
AVI-313 analogues	AVI-4322	Enamine	Z4966734394	3-[({7H-pyrrolo[2,3-d]pyrimidin-4-yl}amino)methyl]thian-3-ol hydrochloride	Cl.OC1(CNC=2N=CN=C3NC=CC23)CCCSC1	OC1(CNC=2N=CN=C3NC=CC23)CCCSC1	18	300.81	Hydrogen chloride	Racemic or presumed racemic or meso	None	100	50	core	AVI-3761	2	TRUE	7HFN	Adenosine					TRUE	53	48-58	1.3	49	0.33
AVI-313 analogues	AVI-4317	Enamine	Z4957217225	3-hydroxy-3-[({7H-pyrrolo[2,3-d]pyrimidin-4-yl}amino)methyl]-1lambda6-thiane-1,1-dione	OC1(CNC=2N=CN=C3NC=CC23)CCCS(=O)(=O)C1	OC1(CNC=2N=CN=C3NC=CC23)CCCS(=O)(=O)C1	20	296.35		Racemic or presumed racemic or meso	None	100	100	core	AVI-3761	2	TRUE	9D6I	Adenosine					TRUE	110	99-120	1.2	100	0.28
AVI-313 analogues	AVI-4307	Enamine	Z1039091698	3-methyl-1-[({7H-pyrrolo[2,3-d]pyrimidin-4-yl}amino)methyl]cyclohexan-1-ol	CC1CCCC(O)(CNC=2N=CN=C3NC=CC23)C1	CC1CCCC(O)(CNC=2N=CN=C3NC=CC23)C1	19	260.33		Diastereomeric mixture	Unequal mixture of geometric isomers	97	100	core	AVI-3761	2	TRUE	7HFF	Adenosine					TRUE	40	34-47	1	37	0.32
AVI-313 analogues	AVI-4309	Enamine	Z1765438036	1-[({7H-pyrrolo[2,3-d]pyrimidin-4-yl}amino)methyl]-3-(trifluoromethyl)cyclohexan-1-ol	OC1(CNC=2N=CN=C3NC=CC23)CCCC(C1)C(F)(F)F	OC1(CNC=2N=CN=C3NC=CC23)CCCC(C1)C(F)(F)F	22	314.31		Diastereomeric mixture	Unequal mixture of geometric isomers	100	100	core	AVI-3761	2	TRUE	7HFO	Adenosine					TRUE	150	130-170	1.4	140	0.24
AVI-313 analogues	AVI-4320	Enamine	Z2978011795	2-[({7H-pyrrolo[2,3-d]pyrimidin-4-yl}amino)methyl]bicyclo[2.2.2]octan-2-ol	OC1(CNC=2N=CN=C3NC=CC23)CC4CCC1CC4	OC1(CNC=2N=CN=C3NC=CC23)CC4CCC1CC4	20	272.35		Diastereomeric mixture	None	98	100	core	AVI-3761	2	TRUE	7HFM	Adenosine					TRUE	83	73-94	1.1	77	0.28
AVI-313 analogues	AVI-4321	Enamine	Z3079918858	1-[1-({7H-pyrrolo[2,3-d]pyrimidin-4-yl}amino)ethyl]cyclohexan-1-ol	CC(NC=1N=CN=C2NC=CC12)C3(O)CCCCC3	CC(NC=1N=CN=C2NC=CC12)C3(O)CCCCC3	19	260.33		Racemic or presumed racemic or meso	None	98	50	core	AVI-3761	2								TRUE	48	44-52	1.2	45	0.32
AVI-313 analogues	AVI-4318	Enamine	Z1765463676	4-{[methyl({7H-pyrrolo[2,3-d]pyrimidin-4-yl})amino]methyl}oxan-4-ol	CN(CC1(O)CCOCC1)C=2N=CN=C3NC=CC23	CN(CC1(O)CCOCC1)C=2N=CN=C3NC=CC23	19	262.31		Achiral	None	100	100	core	AVI-3761	2	TRUE	7HFP	Adenosine					TRUE	71	65-77	1.2	66	0.3
AVI-313 analogues	AVI-607	Enamine	ZINC000082200734	2-[(2R)-1-{7H-pyrrolo[2,3-d]pyrimidin-4-yl}pyrrolidin-2-yl]propan-2-ol	CC(O)([C@H]1CCCN1C2=C3C=CNC3=NC=N2)C	CC(O)([C@H]1CCCN1C2=C3C=CNC3=NC=N2)C	18	246.31		Single known enantiomer	None	100	100	rigid	pyrrolidine	1	TRUE	9D6B	Adenosine	TRUE	200	100	2	TRUE	5.1	4.6-5.6	1.5	4.7	0.41	TRUE	>1000			TRUE	>1000			TRUE	5	22	15.7	0.71	93		5	518	TRUE	19	73
AVI-313 analogues	AVI-1445	Enamine	Z8400904282	2-[(2S)-1-{7H-pyrrolo[2,3-d]pyrimidin-4-yl}pyrrolidin-2-yl]propan-2-ol; trifluoroacetic acid	CC(C)(O)[C@@H]1CCCN1C=2N=CN=C3NC=CC23.OC(=O)C(F)(F)F	CC(C)(O)[C@@H]1CCCN1C=2N=CN=C3NC=CC23	18	360.33	Trifluoroacetic acid	Single known enantiomer	None	90	100	rigid	pyrrolidine	2	TRUE	7HD6	Adenosine	TRUE	200	75	1		110	90-150	1.6	100	0.31
AVI-313 analogues	AVI-3685	Enamine	Z1192156259	(1-{7H-pyrrolo[2,3-d]pyrimidin-4-yl}pyrrolidin-2-yl)methanol	OCC1CCCN1C=2N=CN=C3NC=CC23	OCC1CCCN1C=2N=CN=C3NC=CC23	16	218.26		Racemic or presumed racemic or meso	None	100	100	rigid	pyrrolidine	2	TRUE	7HEN	Adenosine	TRUE	200	47	0
AVI-313 analogues	AVI-4062	Enamine	Z4417828336	1-(1-{7H-pyrrolo[2,3-d]pyrimidin-4-yl}pyrrolidin-2-yl)ethan-1-ol	CC(O)C1CCCN1C=2N=CN=C3NC=CC23	CC(O)C1CCCN1C=2N=CN=C3NC=CC23	17	232.28		Diastereomeric mixture	None	100	100	rigid	pyrrolidine	2	TRUE	7HF2	Adenosine					TRUE	55	51-60	1.1	51	0.35
AVI-313 analogues	AVI-3666	Enamine	Z3562028651	1-[(2R)-1-{7H-pyrrolo[2,3-d]pyrimidin-4-yl}pyrrolidin-2-yl]propan-1-ol; trifluoroacetic acid	CCC(O)[C@H]1CCCN1C=2N=CN=C3NC=CC23.OC(=O)C(F)(F)F	CCC(O)[C@H]1CCCN1C=2N=CN=C3NC=CC23	18	360.33	Trifluoroacetic acid	Diastereomeric mixture	None	100	100	rigid	pyrrolidine	2	TRUE	7HEA	Adenosine	TRUE	200	87	1	TRUE	46	42-51	1.3	43	0.34
AVI-313 analogues	AVI-3701	Enamine	Z8403626476	1-(1-{7H-pyrrolo[2,3-d]pyrimidin-4-yl}pyrrolidin-2-yl)ethane-1,2-diol; trifluoroacetic acid	OCC(O)C1CCCN1C=2N=CN=C3NC=CC23.OC(=O)C(F)(F)F	OCC(O)C1CCCN1C=2N=CN=C3NC=CC23	18	362.3	Trifluoroacetic acid	Diastereomeric mixture	None	90	100	rigid	pyrrolidine	2	TRUE	7HCY	Adenosine	TRUE	200	54	2
AVI-313 analogues	AVI-3652	Enamine	Z2771441504	phenyl(1-{7H-pyrrolo[2,3-d]pyrimidin-4-yl}pyrrolidin-2-yl)methanol; trifluoroacetic acid	OC(C1CCCN1C=2N=CN=C3NC=CC23)C=4C=CC=CC4.OC(=O)C(F)(F)F	OC(C1CCCN1C=2N=CN=C3NC=CC23)C=4C=CC=CC4	22	408.37	Trifluoroacetic acid	Diastereomeric mixture	None	100	100	rigid	pyrrolidine	2	TRUE	7HE0	Adenosine	TRUE	200	35	3
AVI-313 analogues	AVI-3731	Enamine	Z8403626470	2-[(2R)-1-{7H-pyrrolo[2,3-d]pyrimidin-4-yl}pyrrolidin-2-yl]-2,3-dihydro-1H-inden-2-ol; trifluoroacetic acid	OC(=O)C(F)(F)F.OC1(CC=2C=CC=CC2C1)[C@H]3CCCN3C=4N=CN=C5NC=CC45	OC1(CC=2C=CC=CC2C1)[C@H]3CCCN3C=4N=CN=C5NC=CC45	24	434.41	Trifluoroacetic acid	Single known enantiomer	None	100	100	rigid	pyrrolidine	2	TRUE	7HDL	Adenosine	TRUE	200	100	2	TRUE	3.7	3.5-3.9	1.1	3.4	0.31
AVI-313 analogues	AVI-4126	Enamine	Z8368616805	2-(3,3-dimethyl-1-{7H-pyrrolo[2,3-d]pyrimidin-4-yl}pyrrolidin-2-yl)propan-2-ol	CC(C)(O)C1N(CCC1(C)C)C=2N=CN=C3NC=CC23	CC(C)(O)C1N(CCC1(C)C)C=2N=CN=C3NC=CC23	20	274.36		Diastereomeric mixture	None	95	100	rigid	pyrrolidine	2	TRUE	7HFC	Adenosine					TRUE	100	94-110	1.3	93	0.28
AVI-313 analogues	AVI-4128	Enamine	Z8368643130	2-(3-{7H-pyrrolo[2,3-d]pyrimidin-4-yl}-3-azabicyclo[3.2.0]heptan-2-yl)propan-2-ol	CC(C)(O)C1C2CCC2CN1C=3N=CN=C4NC=CC34	CC(C)(O)C1C2CCC2CN1C=3N=CN=C4NC=CC34	20	272.35		Diastereomeric mixture	None	95	100	rigid	pyrrolidine	2	TRUE	7HFE	Adenosine					TRUE	24	22-27	1.2	22	0.32
AVI-313 analogues	AVI-4127	Enamine	Z8368643715	2-(2-{7H-pyrrolo[2,3-d]pyrimidin-4-yl}-octahydro-1H-isoindol-1-yl)propan-2-ol	CC(C)(O)C1C2CCCCC2CN1C=3N=CN=C4NC=CC34	CC(C)(O)C1C2CCCCC2CN1C=3N=CN=C4NC=CC34	22	300.4		Diastereomeric mixture	None	100	100	rigid	pyrrolidine	2	TRUE	7HFD	Adenosine					TRUE	130	120-140	1.3	120	0.25
AVI-313 analogues	AVI-3655	Enamine	Z1798480880	(3-methyl-1-{7H-pyrrolo[2,3-d]pyrimidin-4-yl}pyrrolidin-2-yl)methanol; trifluoroacetic acid	CC1CCN(C1CO)C=2N=CN=C3NC=CC23.OC(=O)C(F)(F)F	CC1CCN(C1CO)C=2N=CN=C3NC=CC23	17	346.31	Trifluoroacetic acid	Diastereomeric mixture	Unknown	90	100	rigid	pyrrolidine	2	TRUE	7HE1	Adenosine	TRUE	200	75	0
AVI-313 analogues	AVI-609	Enamine	ZINC000344144771	[(2S,4S)-4-fluoro-1-{7H-pyrrolo[2,3-d]pyrimidin-4-yl}pyrrolidin-2-yl]methanol	OC[C@@H]1C[C@@H](CN1C2=C3C=CNC3=NC=N2)F	OC[C@@H]1C[C@@H](CN1C2=C3C=CNC3=NC=N2)F	17	236.25		Single known enantiomer	None	96	100	rigid	pyrrolidine	1	TRUE	7HCS	Adenosine	TRUE	200	52	2
AVI-313 analogues	AVI-610	Enamine	ZINC000354893148	(3S,5S)-5-(hydroxymethyl)-1-{7H-pyrrolo[2,3-d]pyrimidin-4-yl}pyrrolidin-3-ol	OC[C@@H]1C[C@@H](CN1C2=C3C=CNC3=NC=N2)O	OC[C@@H]1C[C@@H](CN1C2=C3C=CNC3=NC=N2)O	17	234.25		Single known enantiomer	None	100	100	rigid	pyrrolidine	1	TRUE	7HCV	Adenosine	TRUE	200	56	1	TRUE	160	140-180	1.2	150	0.31
AVI-313 analogues	AVI-3656	Enamine	Z2052756022	[(2S,4S)-4-methoxy-1-{7H-pyrrolo[2,3-d]pyrimidin-4-yl}pyrrolidin-2-yl]methanol; trifluoroacetic acid	CO[C@H]1C[C@@H](CO)N(C1)C=2N=CN=C3NC=CC23.OC(=O)C(F)(F)F	CO[C@H]1C[C@@H](CO)N(C1)C=2N=CN=C3NC=CC23	18	362.3	Trifluoroacetic acid	Single known enantiomer	None	91	100	rigid	pyrrolidine	2	TRUE	7HE2	Adenosine	TRUE	200	41	4
AVI-313 analogues	AVI-3704	Enamine	Z8403821676	[(2S)-4,4-dimethyl-1-{7H-pyrrolo[2,3-d]pyrimidin-4-yl}pyrrolidin-2-yl]methanol; trifluoroacetic acid	CC1(C)C[C@@H](CO)N(C1)C=2N=CN=C3NC=CC23.OC(=O)C(F)(F)F	CC1(C)C[C@@H](CO)N(C1)C=2N=CN=C3NC=CC23	18	360.33	Trifluoroacetic acid	Single known enantiomer	None	100	100	rigid	pyrrolidine	2	TRUE	7HD1	Adenosine	TRUE	200	90	2	TRUE	29	26-31	1.1	27	0.35
AVI-313 analogues	AVI-3710	Enamine	Z8400903842	[(6S)-5-{7H-pyrrolo[2,3-d]pyrimidin-4-yl}-5-azaspiro[2.4]heptan-6-yl]methanol; trifluoroacetic acid	OC[C@@H]1CC2(CC2)CN1C=3N=CN=C4NC=CC34.OC(=O)C(F)(F)F	OC[C@@H]1CC2(CC2)CN1C=3N=CN=C4NC=CC34	18	358.32	Trifluoroacetic acid	Single known enantiomer	None	100	100	rigid	pyrrolidine	2	TRUE	7HD7	Adenosine	TRUE	200	57	2
AVI-313 analogues	AVI-3728	Enamine	Z8403628635	(6-{7H-pyrrolo[2,3-d]pyrimidin-4-yl}-6-azaspiro[3.4]octan-7-yl)methanol; trifluoroacetic acid	OCC1CC2(CCC2)CN1C=3N=CN=C4NC=CC34.OC(=O)C(F)(F)F	OCC1CC2(CCC2)CN1C=3N=CN=C4NC=CC34	19	372.34	Trifluoroacetic acid	Racemic or presumed racemic or meso	None	100	100	rigid	pyrrolidine	2	TRUE	7HDJ	Adenosine	TRUE	200	79	1
AVI-313 analogues	AVI-3708	Enamine	Z8401013335	(2-{7H-pyrrolo[2,3-d]pyrimidin-4-yl}-2-azaspiro[4.4]nonan-3-yl)methanol; trifluoroacetic acid	OCC1CC2(CCCC2)CN1C=3N=CN=C4NC=CC34.OC(=O)C(F)(F)F	OCC1CC2(CCCC2)CN1C=3N=CN=C4NC=CC34	20	386.37	Trifluoroacetic acid	Racemic or presumed racemic or meso	None	100	100	rigid	pyrrolidine	2	TRUE	7HD4	Adenosine	TRUE	200	90	1	TRUE	27	25-29	1.1	25	0.32
AVI-313 analogues	AVI-3702	Enamine	Z8403628835	[(8R)-7-{7H-pyrrolo[2,3-d]pyrimidin-4-yl}-1,4-dioxa-7-azaspiro[4.4]nonan-8-yl]methanol; trifluoroacetic acid	OC[C@H]1CC2(CN1C=3N=CN=C4NC=CC34)OCCO2.OC(=O)C(F)(F)F	OC[C@H]1CC2(CN1C=3N=CN=C4NC=CC34)OCCO2	20	390.31	Trifluoroacetic acid	Single known enantiomer	None	96	100	rigid	pyrrolidine	2	TRUE	7HCZ	Adenosine	TRUE	200	17	4
AVI-313 analogues	AVI-3727	Enamine	Z8403626472	(2-{7H-pyrrolo[2,3-d]pyrimidin-4-yl}-2-azaspiro[4.5]decan-3-yl)methanol; trifluoroacetic acid	OCC1CC2(CN1C=3N=CN=C4NC=CC34)CCCCC2.OC(=O)C(F)(F)F	OCC1CC2(CN1C=3N=CN=C4NC=CC34)CCCCC2	21	400.4	Trifluoroacetic acid	Racemic or presumed racemic or meso	None	100	100	rigid	pyrrolidine	2	TRUE	7HDI	Adenosine	TRUE	200	67	2
AVI-313 analogues	AVI-3707	Enamine	Z8403626475	(2-{7H-pyrrolo[2,3-d]pyrimidin-4-yl}-8-oxa-2-azaspiro[4.5]decan-3-yl)methanol; trifluoroacetic acid	OCC1CC2(CN1C=3N=CN=C4NC=CC34)CCOCC2.OC(=O)C(F)(F)F	OCC1CC2(CN1C=3N=CN=C4NC=CC34)CCOCC2	21	402.37	Trifluoroacetic acid	Racemic or presumed racemic or meso	None	99	100	rigid	pyrrolidine	2	TRUE	7HD3	Adenosine	TRUE	200	39	3
AVI-313 analogues	AVI-3733	Enamine	Z5793179783	[(2R)-5-(1,3-dimethyl-1H-pyrazol-4-yl)-1-{7H-pyrrolo[2,3-d]pyrimidin-4-yl}pyrrolidin-2-yl]methanol	CC1=NN(C)C=C1C2CC[C@H](CO)N2C=3N=CN=C4NC=CC34	CC1=NN(C)C=C1C2CC[C@H](CO)N2C=3N=CN=C4NC=CC34	23	312.37		Diastereomeric mixture	None	98	100	rigid	pyrrolidine	2	TRUE	7HEX	Adenosine	TRUE	200	44	2
AVI-313 analogues	AVI-3720	Enamine	Z3394383189	[(2S,3aS,6aS)-1-{7H-pyrrolo[2,3-d]pyrimidin-4-yl}-octahydrocyclopenta[b]pyrrol-2-yl]methanol	OC[C@@H]1C[C@@H]2CCC[C@@H]2N1C=3N=CN=C4NC=CC34	OC[C@@H]1C[C@@H]2CCC[C@@H]2N1C=3N=CN=C4NC=CC34	19	258.32		Single known enantiomer	None	100	100	rigid	pyrrolidine	2	TRUE	7HDE	Adenosine	TRUE	200	92	1	TRUE	28	26-30	1.2	26	0.33
AVI-313 analogues	AVI-3664	Enamine	Z2701652501	rac-(3aR,6S,6aS)-1-{7H-pyrrolo[2,3-d]pyrimidin-4-yl}-octahydrocyclopenta[b]pyrrol-6-ol; trifluoroacetic acid	O[C@@H]1CC[C@H]2CCN([C@@H]12)C=3N=CN=C4NC=CC34.OC(=O)C(F)(F)F |&1:1,4,8,r|	O[C@@H]1CC[C@H]2CCN([C@@H]12)C=3N=CN=C4NC=CC34 |&1:1,4,8,r|	18	358.32	Trifluoroacetic acid	Racemic diastereomer with known relative stereochemistry	None	97	100	rigid	pyrrolidine	2	TRUE	7HE8	Adenosine	TRUE	200	93	0	TRUE	28	26-30	1.2	26	0.35
AVI-313 analogues	AVI-5997	Enamine	Z3650746972	rac-(3aR,6R,6aS)-1-{7H-pyrrolo[2,3-d]pyrimidin-4-yl}-octahydrocyclopenta[b]pyrrol-6-ol	O[C@@H]1CC[C@@H]2CCN([C@H]12)C=3N=CN=C4NC=CC34 |&1:1,4,8,r|	O[C@@H]1CC[C@@H]2CCN([C@H]12)C=3N=CN=C4NC=CC34 |&1:1,4,8,r|	18	244.29		Racemic diastereomer with known relative stereochemistry	None	100	100	rigid	pyrrolidine	2	TRUE	7HFR	Adenosine					TRUE	37	34-40	1.2	34	0.34
AVI-313 analogues	AVI-3681	Enamine	Z2614414698	(2-{7H-pyrrolo[2,3-d]pyrimidin-4-yl}-2-azabicyclo[2.1.1]hexan-1-yl)methanol; trifluoroacetic acid	OCC1(CC2C1)N(C2)C=3N=CN=C4NC=CC34.OC(=O)C(F)(F)F	OCC1(CC2C1)N(C2)C=3N=CN=C4NC=CC34	17	344.29	Trifluoroacetic acid	Diastereomeric mixture	Unequal mixture of geometric isomers	90	100	rigid	pyrrolidine	2	TRUE	7HEK	Adenosine	TRUE	200	54	3
AVI-313 analogues	AVI-3713	Enamine	Z8403821674	(2-{7H-pyrrolo[2,3-d]pyrimidin-4-yl}-2-azabicyclo[2.2.1]heptan-3-yl)methanol; trifluoroacetic acid	OCC1C2CCC(C2)N1C=3N=CN=C4NC=CC34.OC(=O)C(F)(F)F	OCC1C2CCC(C2)N1C=3N=CN=C4NC=CC34	18	358.32	Trifluoroacetic acid	Diastereomeric mixture	None	99	100	rigid	pyrrolidine	2	TRUE	7HD9	Adenosine	TRUE	200	92	0	TRUE	27	25-28	1.1	25	0.35
AVI-313 analogues	AVI-3712	Enamine	Z8403628633	(2-{7H-pyrrolo[2,3-d]pyrimidin-4-yl}-2-azabicyclo[2.2.1]hept-5-en-3-yl)methanol; trifluoroacetic acid	OCC1C2CC(C=C2)N1C=3N=CN=C4NC=CC34.OC(=O)C(F)(F)F	OCC1C2CC(C=C2)N1C=3N=CN=C4NC=CC34	18	356.3	Trifluoroacetic acid	Diastereomeric mixture	None	97	100	rigid	pyrrolidine	2				TRUE	200	55	3
AVI-313 analogues	AVI-5216	Enamine	Z1039082978	2-(propan-2-yl)-1-{7H-pyrrolo[2,3-d]pyrimidin-4-yl}pyrrolidine	CC(C)C1CCCN1C=2N=CN=C3NC=CC23	CC(C)C1CCCN1C=2N=CN=C3NC=CC23	17	230.31		Racemic or presumed racemic or meso	None	100	100	rigid	pyrrolidine	2	TRUE	7HFW	Adenosine	TRUE	200	35	1
AVI-313 analogues	AVI-6000	Enamine	Z8727394633	2-tert-butyl-1-{7H-pyrrolo[2,3-d]pyrimidin-4-yl}pyrrolidine	CC(C)(C)C1CCCN1C=2N=CN=C3NC=CC23	CC(C)(C)C1CCCN1C=2N=CN=C3NC=CC23	18	244.34		Racemic or presumed racemic or meso	None	100	50	rigid	pyrrolidine	2	TRUE	7HFT	Adenosine					TRUE	>1000
AVI-313 analogues	AVI-5996	Enamine	Z8727394634	1-{7H-pyrrolo[2,3-d]pyrimidin-4-yl}-2-(trifluoromethyl)pyrrolidine	FC(F)(F)C1CCCN1C=2N=CN=C3NC=CC23	FC(F)(F)C1CCCN1C=2N=CN=C3NC=CC23	18	256.23		Racemic or presumed racemic or meso	None	99	100	rigid	pyrrolidine	2								TRUE	>1000
AVI-313 analogues	AVI-3716	Enamine	Z2738605478	rac-[(2R,3S)-3-methyl-1-{7H-pyrrolo[2,3-d]pyrimidin-4-yl}piperidin-2-yl]methanol	C[C@@H]1CCCN([C@@H]1CO)C=2N=CN=C3NC=CC23 |&1:1,6,r|	C[C@@H]1CCCN([C@@H]1CO)C=2N=CN=C3NC=CC23 |&1:1,6,r|	18	246.31		Racemic diastereomer with known relative stereochemistry	Cis	100	100	rigid	piperidine	2	TRUE	9D6G	Adenosine	TRUE	200	99	1	TRUE	4.7	4.4-5.0	1.2	4.4	0.41	TRUE	>1000			TRUE	>1000			TRUE	5	25.9	18.9	0.73	104	AVI-3716	5	523	TRUE	31.2	44.4
AVI-313 analogues	AVI-3717	Enamine	Z2689777347	(4-{7H-pyrrolo[2,3-d]pyrimidin-4-yl}morpholin-3-yl)methanol	OCC1COCCN1C=2N=CN=C3NC=CC23	OCC1COCCN1C=2N=CN=C3NC=CC23	17	234.25		Racemic or presumed racemic or meso	None	100	100	rigid	piperidine	2	TRUE	7HDB	Adenosine	TRUE	200	62	1
AVI-313 analogues	AVI-6002	Enamine	Z3892225360	(1-{7H-pyrrolo[2,3-d]pyrimidin-4-yl}-1,2,3,6-tetrahydropyridin-2-yl)methanol	OCC1CC=CCN1C=2N=CN=C3NC=CC23	OCC1CC=CCN1C=2N=CN=C3NC=CC23	17	230.27		Racemic or presumed racemic or meso	None	97	100	rigid	piperidine	2	TRUE	7HFU	Adenosine					TRUE	52	43-62	1.3	48	0.35
AVI-313 analogues	AVI-5998	Enamine	Z4119619460	(1-{7H-pyrrolo[2,3-d]pyrimidin-4-yl}-1,2,5,6-tetrahydropyridin-2-yl)methanol	OCC1C=CCCN1C=2N=CN=C3NC=CC23	OCC1C=CCCN1C=2N=CN=C3NC=CC23	17	230.27		Racemic or presumed racemic or meso	None	100	100	rigid	piperidine	2	TRUE	7HFS	Adenosine					TRUE	160	140-190	1.2	150	0.31
AVI-313 analogues	AVI-3721	Enamine	Z2689777552	(4-methyl-1-{7H-pyrrolo[2,3-d]pyrimidin-4-yl}piperazin-2-yl)methanol	CN1CCN(C(CO)C1)C=2N=CN=C3NC=CC23	CN1CCN(C(CO)C1)C=2N=CN=C3NC=CC23	18	247.3		Racemic or presumed racemic or meso	None	100	100	rigid	piperidine	2	TRUE	7HDF	Adenosine	TRUE	200	11	7
AVI-313 analogues	AVI-4064	Enamine	Z3395561282	rac-[(2R,4S)-4-methyl-1-{7H-pyrrolo[2,3-d]pyrimidin-4-yl}piperidin-2-yl]methanol	C[C@@H]1CCN([C@H](CO)C1)C=2N=CN=C3NC=CC23 |&1:1,5,r|	C[C@@H]1CCN([C@H](CO)C1)C=2N=CN=C3NC=CC23 |&1:1,5,r|	18	246.31		Racemic or presumed racemic or meso	None	100	100	rigid	piperidine	2	TRUE	7HF3	Adenosine					TRUE	100	94-110	1.2	93	0.31
AVI-313 analogues	AVI-3722	Enamine	Z3833943504	rac-[(2R,4S)-4-tert-butyl-1-{7H-pyrrolo[2,3-d]pyrimidin-4-yl}piperidin-2-yl]methanol	CC(C)(C)[C@@H]1CCN([C@H](CO)C1)C=2N=CN=C3NC=CC23 |&1:4,8,r|	CC(C)(C)[C@@H]1CCN([C@H](CO)C1)C=2N=CN=C3NC=CC23 |&1:4,8,r|	21	288.39		Racemic diastereomer with known relative stereochemistry	Cis	90	100	rigid	piperidine	2	TRUE	7HDG	Adenosine	TRUE	200	22	3
AVI-313 analogues	AVI-5994	Enamine	Z8522558029	(4,4-dimethyl-1-{7H-pyrrolo[2,3-d]pyrimidin-4-yl}piperidin-2-yl)methanol	CC1(C)CCN(C(CO)C1)C=2N=CN=C3NC=CC23	CC1(C)CCN(C(CO)C1)C=2N=CN=C3NC=CC23	19	260.33		Racemic or presumed racemic or meso	None	100	100	rigid	piperidine	2	TRUE	7HFQ	Adenosine					TRUE	68	60-77	1.2	63	0.31
AVI-313 analogues	AVI-4063	Enamine	Z3833328511	rac-[(2R,5S)-5-methyl-1-{7H-pyrrolo[2,3-d]pyrimidin-4-yl}piperidin-2-yl]methanol	C[C@@H]1CC[C@@H](CO)N(C1)C=2N=CN=C3NC=CC23 |&1:1,4,r|	C[C@@H]1CC[C@@H](CO)N(C1)C=2N=CN=C3NC=CC23 |&1:1,4,r|	18	246.31		Racemic or presumed racemic or meso	None	99	100	rigid	piperidine	2	TRUE	7HF7	Adenosine					TRUE	56	52-61	1.1	52	0.33
AVI-313 analogues	AVI-3719	Enamine	Z3562305782	(5-tert-butyl-1-{7H-pyrrolo[2,3-d]pyrimidin-4-yl}piperidin-2-yl)methanol	CC(C)(C)C1CCC(CO)N(C1)C=2N=CN=C3NC=CC23	CC(C)(C)C1CCC(CO)N(C1)C=2N=CN=C3NC=CC23	21	288.39		Diastereomeric mixture	Unequal mixture of geometric isomers	100	100	rigid	piperidine	2	TRUE	7HDD	Adenosine	TRUE	200	36	5
AVI-313 analogues	AVI-3726	Enamine	Z2689777575	(5,5-dimethyl-1-{7H-pyrrolo[2,3-d]pyrimidin-4-yl}piperidin-2-yl)methanol	CC1(C)CCC(CO)N(C1)C=2N=CN=C3NC=CC23	CC1(C)CCC(CO)N(C1)C=2N=CN=C3NC=CC23	19	260.33		Racemic or presumed racemic or meso	None	95	100	rigid	piperidine	2	TRUE	7HDH	Adenosine	TRUE	200	76	0
AVI-313 analogues	AVI-4065	Enamine	Z3393663669	(2-{7H-pyrrolo[2,3-d]pyrimidin-4-yl}-9-oxa-2-azaspiro[5.5]undecan-3-yl)methanol	OCC1CCC2(CCOCC2)CN1C=3N=CN=C4NC=CC34	OCC1CCC2(CCOCC2)CN1C=3N=CN=C4NC=CC34	22	302.37		Racemic or presumed racemic or meso	None	98	100	rigid	piperidine	2								TRUE	430	370-510	1.2	400	0.21
AVI-313 analogues	AVI-3724	Enamine	Z2792901834	[(3R,8aS)-2-{7H-pyrrolo[2,3-d]pyrimidin-4-yl}-octahydropyrrolo[1,2-a]pyrazin-3-yl]methanol	OC[C@H]1CN2CCC[C@H]2CN1C=3N=CN=C4NC=CC34	OC[C@H]1CN2CCC[C@H]2CN1C=3N=CN=C4NC=CC34	20	273.33		Single known enantiomer	None	99	100	rigid	piperidine	2				TRUE	200	<10
AVI-313 analogues	AVI-3661	Enamine	Z1509303052	1-{7H-pyrrolo[2,3-d]pyrimidin-4-yl}pyrrolidin-3-ol; trifluoroacetic acid	OC1CCN(C1)C=2N=CN=C3NC=CC23.OC(=O)C(F)(F)F	OC1CCN(C1)C=2N=CN=C3NC=CC23	15	318.25	Trifluoroacetic acid	Racemic or presumed racemic or meso	None	100	100	rigid	pyrrolidine	2	TRUE	7HF0	Adenosine	TRUE	200	11	5
AVI-313 analogues	AVI-611	Enamine	ZINC000428229017	3-hydroxy-1-{7H-pyrrolo[2,3-d]pyrimidin-4-yl}pyrrolidine-3-carboxamide	NC([C@]1(CCN(C1)C2=C3C=CNC3=NC=N2)O)=O	NC([C@]1(CCN(C1)C2=C3C=CNC3=NC=N2)O)=O	18	247.25		Racemic or presumed racemic or meso	None	100	100	rigid	pyrrolidine	1	TRUE	7HCR	Adenosine	TRUE	200	30	4
AVI-313 analogues	AVI-612	Enamine	ZINC000490085051	3-ethyl-1-{7H-pyrrolo[2,3-d]pyrimidin-4-yl}pyrrolidin-3-ol	CC[C@@]1(CCN(C1)C2=C3C=CNC3=NC=N2)O	CC[C@@]1(CCN(C1)C2=C3C=CNC3=NC=N2)O	17	232.28		Racemic or presumed racemic or meso	None	100	25	rigid	pyrrolidine	1	TRUE	7HCT	Adenosine	TRUE	200	22	2
AVI-313 analogues	AVI-616	Enamine	ZINC001529146225	rac-(3R,4R)-4-fluoro-1-{7H-pyrrolo[2,3-d]pyrimidin-4-yl}pyrrolidin-3-ol	O[C@@H]1CN(C[C@H]1F)C2=C3C=CNC3=NC=N2	O[C@@H]1CN(C[C@H]1F)C2=C3C=CNC3=NC=N2	16	222.22		Racemic diastereomer with known relative stereochemistry	Trans	98	100	rigid	pyrrolidine	1	TRUE	7HCU	Adenosine	TRUE	200	15	9
AVI-313 analogues	AVI-3732	Enamine	Z8409070261	(2R,4S)-4-hydroxy-1-{7H-pyrrolo[2,3-d]pyrimidin-4-yl}pyrrolidine-2-carboxylic acid; trifluoroacetic acid	O[C@H]1C[C@@H](N(C1)C=2N=CN=C3NC=CC23)C(=O)O.OC(=O)C(F)(F)F	O[C@H]1C[C@@H](N(C1)C=2N=CN=C3NC=CC23)C(=O)O	18	362.26	Trifluoroacetic acid	Single known enantiomer	None	90	100	rigid	pyrrolidine	2	TRUE	7HDM	Adenosine	TRUE	200	28	4
AVI-313 analogues	AVI-3646	Enamine	Z1039059038	1-{7H-pyrrolo[2,3-d]pyrimidin-4-yl}piperidin-3-ol; trifluoroacetic acid	OC1CCCN(C1)C=2N=CN=C3NC=CC23.OC(=O)C(F)(F)F	OC1CCCN(C1)C=2N=CN=C3NC=CC23	16	332.28	Trifluoroacetic acid	Racemic or presumed racemic or meso	None	100	100	rigid	piperidine	2	TRUE	7HDW	Adenosine	TRUE	200	20	1
AVI-313 analogues	AVI-614	Enamine	ZINC000631343260	3-[(dimethylamino)methyl]-1-{7H-pyrrolo[2,3-d]pyrimidin-4-yl}piperidin-3-ol	CN(C[C@]1(CCCN(C1)C2=C3C=CNC3=NC=N2)O)C	CN(C[C@]1(CCCN(C1)C2=C3C=CNC3=NC=N2)O)C	20	275.35		Racemic or presumed racemic or meso	None	96	100	rigid	piperidine	1				TRUE	200	<10
AVI-313 analogues	AVI-608	Enamine	ZINC000284879384	1-{7H-pyrrolo[2,3-d]pyrimidin-4-yl}-3-[(1H-1,2,3-triazol-1-yl)methyl]piperidin-3-ol	O[C@]1(CCCN(C1)C2=C3C=CNC3=NC=N2)CN4C=CN=N4	O[C@]1(CCCN(C1)C2=C3C=CNC3=NC=N2)CN4C=CN=N4	22	299.33		Racemic or presumed racemic or meso	None	100	100	rigid	piperidine	1				TRUE	200	8	6
Gahbauer et al., 2023	AVI-219	Enamine	Z5265428218	1-((7-fluoro-9H-pyrimido[4,5-b]indol-4-yl)amino)pyrrolidin-2-one	FC=1C=CC2=C(C1)NC=3N=CN=C(NN4CCCC4=O)C23	FC=1C=CC2=C(C1)NC=3N=CN=C(NN4CCCC4=O)C23	21	285.28		Achiral		91	100				TRUE	5SRY	Adenosine					TRUE	1.7			1.6	0.38									TRUE	5	10.6	16.8	1.58	98	AVI-0219	5	127	TRUE	26.1	53.1
Gahbauer et al., 2023	AVI-92	Enamine	Z5021668601	(1R,2R)-1-(4-(3-cyclopropylureido)benzamido)-4-hydroxy-2,3-dihydro-1H-indene-2-carboxylic acid	OC(=O)[C@@H]1CC=2C(=CC=CC2O)[C@@H]1NC(=O)C=3C=CC(NC(=O)NC4CC4)=CC3	OC(=O)[C@@H]1CC=2C(=CC=CC2O)[C@@H]1NC(=O)C=3C=CC(NC(=O)NC4CC4)=CC3	29	395.41		Single known enantiomer		95	100				TRUE	5SQJ	Adenosine					TRUE	0.5			0.5	0.3									TRUE	5	0.04	1.7	42.5	91	AVI-0092	5	524	TRUE	>120	<11.6
Control	ADP-ribose	Sigma	A0752	Adenosine 5′-diphosphoribose sodium salt	O[C@@H]1[C@H](O)[C@@H](COP([O-])(OP(OC[C@@H]2[C@@H](O)[C@@H](O)[C@H](O)O2)([O-])=O)=O)O[C@H]1N3C(N=CN=C4N)=C4N=C3.[Na].[Na]	O[C@@H]1[C@H](O)[C@@H](COP([O-])(OP(OC[C@@H]2[C@@H](O)[C@@H](O)[C@H](O)O2)([O-])=O)=O)O[C@H]1N3C(N=CN=C4N)=C4N=C3	36	557.3									TRUE	7KQP						TRUE	0.35	0.33-0.36

### Sheet: C_x-ray_detailed
Dataset information		Crystal soaking information				X-ray diffraction statistics															Pandda run, overall				PanDDA run, DMSO backgorund map					PanDDA run, TFA/DMSO background map
Dataset ID	AVI-ID	Stock concentration (mM)	Transfer Volume	Soak concentration (mM)	Soak time	Strategy	Beamline	Detector	wavelength	Resolution (Å) (CC1/2 > 0.3)	Resolution cut (Å)	Resolution range - outershell (Å)	Resolution low (Å)	Spacegroup	XDS ISA	CC1/2: outer shell	Rmerge: overall	Completeness: outer shell (%)	Mosaicity (°)	Cell: a b c (Å) α β γ (°)	PanDDA input Rfree	Hit	Modeled	Modeling comment	Background map	Hit	Event	1-BDC	Modeled	Background map	Hit	Event	1-BDC	Modeled	Ligand placement
UCSF-P0075	DMSO		40		02:12:00	Energy: 14 keV, Transmission: 100%, Beam size: 100x100 μm, Detector distance: 175 mm, Delta phi: 0.2°, Exposure time: 0.2 s, Number of images: 900			0.8856	0.92	1.02	1.02-1.04	44.37	P43	29.36	0.905	0.029	97.7	0.05	88.74 88.74 39.47 90.00 90.00 90.00	0.1913				TRUE
UCSF-P0076	DMSO		40		02:13:00	Energy: 14 keV, Transmission: 100%, Beam size: 100x100 μm, Detector distance: 175 mm, Delta phi: 0.2°, Exposure time: 0.2 s, Number of images: 900			0.8856	0.92	1.02	1.02-1.04	44.34	P43	25.67	0.898	0.033	97	0.07	88.69 88.69 39.52 90.00 90.00 90.00	0.182				TRUE
UCSF-P0077	DMSO		40		02:14:00	Energy: 14 keV, Transmission: 100%, Beam size: 100x100 μm, Detector distance: 175 mm, Delta phi: 0.2°, Exposure time: 0.2 s, Number of images: 900			0.8856	0.95	1.02	1.02-1.04	44.33	P43	9.34	0.845	0.076	97	0.11	88.66 88.66 39.47 90.00 90.00 90.00	0.185				TRUE
UCSF-P0078	DMSO		40		02:15:00	Energy: 14 keV, Transmission: 100%, Beam size: 100x100 μm, Detector distance: 175 mm, Delta phi: 0.2°, Exposure time: 0.2 s, Number of images: 900			0.8856	0.93	1.02	1.02-1.04	44.33	P43	23.44	0.921	0.034	98.3	0.06	88.67 88.67 39.47 90.00 90.00 90.00	0.1862				TRUE
UCSF-P0079	DMSO		40		02:16:00	Energy: 14 keV, Transmission: 100%, Beam size: 100x100 μm, Detector distance: 175 mm, Delta phi: 0.2°, Exposure time: 0.2 s, Number of images: 900			0.8856	0.97	1	1.00-1.02	44.37	P43	24.97	0.59	0.036	91	0.07	88.75 88.75 39.47 90.00 90.00 90.00	0.1943				TRUE
UCSF-P0080	DMSO		40		02:17:00	Energy: 14 keV, Transmission: 100%, Beam size: 100x100 μm, Detector distance: 175 mm, Delta phi: 0.2°, Exposure time: 0.2 s, Number of images: 900			0.8856	0.99	1.02	1.02-1.04	44.42	P43	11.52	0.659	0.065	93.9	0.11	88.84 88.84 39.54 90.00 90.00 90.00	0.1893				TRUE
UCSF-P0067	DMSO		40		02:03:00	Energy: 14 keV, Transmission: 100%, Beam size: 100x100 μm, Detector distance: 175 mm, Delta phi: 0.2°, Exposure time: 0.2 s, Number of images: 900			0.8856	0.98	1	1.00-1.02	44.38	P43	13.1	0.503	0.062	87.4	0.08	88.77 88.77 39.59 90.00 90.00 90.00	0.1854				TRUE
UCSF-P0068	DMSO		40		02:04:00	Energy: 14 keV, Transmission: 100%, Beam size: 100x100 μm, Detector distance: 175 mm, Delta phi: 0.2°, Exposure time: 0.2 s, Number of images: 900			0.8856	0.96	1.02	1.02-1.04	44.42	P43	14.46	0.818	0.052	96.3	0.08	88.85 88.85 39.65 90.00 90.00 90.00	0.1848				TRUE
UCSF-P0070	DMSO		40		02:06:00	Energy: 14 keV, Transmission: 100%, Beam size: 100x100 μm, Detector distance: 175 mm, Delta phi: 0.2°, Exposure time: 0.2 s, Number of images: 900			0.8856	0.93	1.02	1.02-1.04	44.34	P43	20.26	0.865	0.038	96.5	0.09	88.68 88.68 39.52 90.00 90.00 90.00	0.1824				TRUE
UCSF-P0071	DMSO		40		02:07:00	Energy: 14 keV, Transmission: 100%, Beam size: 100x100 μm, Detector distance: 175 mm, Delta phi: 0.2°, Exposure time: 0.2 s, Number of images: 900			0.8856	0.94	1.02	1.02-1.04	44.37	P43	10.92	0.834	0.066	96.9	0.1	88.75 88.75 39.58 90.00 90.00 90.00	0.1861				TRUE
UCSF-P0072	DMSO		40		02:08:00	Energy: 14 keV, Transmission: 100%, Beam size: 100x100 μm, Detector distance: 175 mm, Delta phi: 0.2°, Exposure time: 0.2 s, Number of images: 900			0.8856	0.96	1	1.00-1.02	44.35	P43	15.13	0.675	0.05	89.5	0.09	88.70 88.70 39.49 90.00 90.00 90.00	0.1852				TRUE
UCSF-P0073	DMSO		40		02:10:00	Energy: 14 keV, Transmission: 100%, Beam size: 100x100 μm, Detector distance: 175 mm, Delta phi: 0.2°, Exposure time: 0.2 s, Number of images: 900			0.8856	0.94	1.02	1.02-1.04	44.37	P43	29.43	0.879	0.029	98	0.06	88.74 88.74 39.44 90.00 90.00 90.00	0.194				TRUE
UCSF-P0074	DMSO		40		02:11:00	Energy: 14 keV, Transmission: 100%, Beam size: 100x100 μm, Detector distance: 175 mm, Delta phi: 0.2°, Exposure time: 0.2 s, Number of images: 900			0.8856	0.97	0.98	0.98-1.00	44.36	P43	15.83	0.438	0.048	88	0.1	88.72 88.72 39.56 90.00 90.00 90.00	0.1871				TRUE
UCSF-P0091	DMSO		40		02:32:00	Energy: 14 keV, Transmission: 100%, Beam size: 100x100 μm, Detector distance: 175 mm, Delta phi: 0.2°, Exposure time: 0.2 s, Number of images: 900			0.8856	0.96	1	1.00-1.02	44.35	P43	16.98	0.632	0.048	91.4	0.08	88.69 88.69 39.48 90.00 90.00 90.00	0.1886				TRUE
UCSF-P0092	DMSO		40		02:33:00	Energy: 14 keV, Transmission: 100%, Beam size: 100x100 μm, Detector distance: 175 mm, Delta phi: 0.2°, Exposure time: 0.2 s, Number of images: 900			0.8856	0.99	1	1.00-1.02	44.41	P43	16.53	0.374	0.049	86.9	0.1	88.83 88.83 39.59 90.00 90.00 90.00	0.188				TRUE
UCSF-P0096	DMSO		40		02:37:00	Energy: 14 keV, Transmission: 100%, Beam size: 100x100 μm, Detector distance: 175 mm, Delta phi: 0.2°, Exposure time: 0.2 s, Number of images: 900			0.8856	0.95	1	1.00-1.02	44.41	P43	14.67	0.686	0.05	92.7	0.07	88.82 88.82 39.62 90.00 90.00 90.00	0.1846				TRUE
UCSF-P0097	DMSO		40		02:38:00	Energy: 14 keV, Transmission: 100%, Beam size: 100x100 μm, Detector distance: 175 mm, Delta phi: 0.2°, Exposure time: 0.2 s, Number of images: 900			0.8856	0.97	1	1.00-1.02	44.38	P43	16.2	0.572	0.047	89.1	0.09	88.77 88.77 39.49 90.00 90.00 90.00	0.1864				TRUE
UCSF-P0083	DMSO		40		02:24:00	Energy: 14 keV, Transmission: 100%, Beam size: 100x100 μm, Detector distance: 175 mm, Delta phi: 0.2°, Exposure time: 0.2 s, Number of images: 900			0.8856	0.94	1	1.00-1.02	44.35	P43	24.31	0.778	0.034	93.4	0.1	88.70 88.70 39.60 90.00 90.00 90.00	0.1832				TRUE
UCSF-P0084	DMSO		40		02:25:00	Energy: 14 keV, Transmission: 100%, Beam size: 100x100 μm, Detector distance: 175 mm, Delta phi: 0.2°, Exposure time: 0.2 s, Number of images: 900			0.8856	0.95	1	1.00-1.02	44.3	P43	24.1	0.702	0.036	92.9	0.09	88.60 88.60 39.50 90.00 90.00 90.00	0.1846				TRUE
UCSF-P0085	DMSO		40		02:26:00	Energy: 14 keV, Transmission: 100%, Beam size: 100x100 μm, Detector distance: 175 mm, Delta phi: 0.2°, Exposure time: 0.2 s, Number of images: 900			0.8856	1.01	1.01	1.01-1.03	44.45	P43	11.97	0.384	0.065	91.3	0.09	88.90 88.90 39.59 90.00 90.00 90.00	0.1949				TRUE
UCSF-P0086	DMSO		40		02:27:00	Energy: 14 keV, Transmission: 100%, Beam size: 100x100 μm, Detector distance: 175 mm, Delta phi: 0.2°, Exposure time: 0.2 s, Number of images: 900			0.8856	0.93	0.98	0.98-1.00	44.38	P43	18.77	0.67	0.04	87.3	0.09	88.75 88.75 39.58 90.00 90.00 90.00	0.1851				TRUE
UCSF-P0087	DMSO		40		02:28:00	Energy: 14 keV, Transmission: 100%, Beam size: 100x100 μm, Detector distance: 175 mm, Delta phi: 0.2°, Exposure time: 0.2 s, Number of images: 900			0.8856	0.96	1	1.00-1.02	44.39	P43	19.28	0.644	0.04	89.3	0.08	88.77 88.77 39.50 90.00 90.00 90.00	0.1885				TRUE
UCSF-P0088	DMSO		40		02:29:00	Energy: 14 keV, Transmission: 100%, Beam size: 100x100 μm, Detector distance: 175 mm, Delta phi: 0.2°, Exposure time: 0.2 s, Number of images: 900			0.8856	0.95	1	1.00-1.02	44.33	P43	19.34	0.696	0.042	88.4	0.1	88.66 88.66 39.52 90.00 90.00 90.00	0.1854				TRUE
UCSF-P0098	DMSO		40		02:40:00	Energy: 14 keV, Transmission: 100%, Beam size: 100x100 μm, Detector distance: 175 mm, Delta phi: 0.2°, Exposure time: 0.2 s, Number of images: 900			0.8856	0.93	0.98	0.98-1.00	44.39	P43	20.67	0.7	0.038	94.5	0.06	88.78 88.78 39.56 90.00 90.00 90.00	0.1869				TRUE
UCSF-P0107	DMSO		40		02:48:00	Energy: 14 keV, Transmission: 100%, Beam size: 100x100 μm, Detector distance: 175 mm, Delta phi: 0.2°, Exposure time: 0.2 s, Number of images: 900			0.8856	0.96	1	1.00-1.02	44.41	P43	17.61	0.59	0.046	92.6	0.08	88.82 88.82 39.58 90.00 90.00 90.00	0.1842				TRUE
UCSF-P0108	DMSO		40		02:49:00	Energy: 14 keV, Transmission: 100%, Beam size: 100x100 μm, Detector distance: 175 mm, Delta phi: 0.2°, Exposure time: 0.2 s, Number of images: 900			0.8856	0.99	1	1.00-1.02	44.39	P43	22.4	0.428	0.04	89.4	0.09	88.78 88.78 39.60 90.00 90.00 90.00	0.1845				TRUE
UCSF-P0110	DMSO		40		02:51:00	Energy: 14 keV, Transmission: 100%, Beam size: 100x100 μm, Detector distance: 175 mm, Delta phi: 0.2°, Exposure time: 0.2 s, Number of images: 900			0.8856	0.95	1	1.00-1.02	44.35	P43	29.63	0.723	0.03	92.4	0.08	88.71 88.71 39.56 90.00 90.00 90.00	0.1824				TRUE
UCSF-P0111	DMSO		40		02:52:00	Energy: 14 keV, Transmission: 100%, Beam size: 100x100 μm, Detector distance: 175 mm, Delta phi: 0.2°, Exposure time: 0.2 s, Number of images: 900			0.8856	0.95	1.02	1.02-1.04	44.34	P43	12.66	0.82	0.06	97.8	0.1	88.68 88.68 39.55 90.00 90.00 90.00	0.1807				TRUE
UCSF-P0113	DMSO		40		02:54:00	Energy: 14 keV, Transmission: 100%, Beam size: 100x100 μm, Detector distance: 175 mm, Delta phi: 0.2°, Exposure time: 0.2 s, Number of images: 900			0.8856	0.91	0.98	0.98-1.00	44.38	P43	17.83	0.77	0.04	95	0.06	88.75 88.75 39.51 90.00 90.00 90.00	0.1941				TRUE
UCSF-P0099	DMSO		40		02:41:00	Energy: 14 keV, Transmission: 100%, Beam size: 100x100 μm, Detector distance: 175 mm, Delta phi: 0.2°, Exposure time: 0.2 s, Number of images: 900			0.8856	0.95	1	1.00-1.02	44.32	P43	19.46	0.716	0.039	93.7	0.1	88.65 88.65 39.50 90.00 90.00 90.00	0.1845				TRUE
UCSF-P0100	DMSO		40		02:42:00	Energy: 14 keV, Transmission: 100%, Beam size: 100x100 μm, Detector distance: 175 mm, Delta phi: 0.2°, Exposure time: 0.2 s, Number of images: 900			0.8856	0.97	1	1.00-1.02	44.39	P43	9.11	0.514	0.078	89	0.12	88.77 88.77 39.56 90.00 90.00 90.00	0.1912				TRUE
UCSF-P0101	DMSO		40		02:43:00	Energy: 14 keV, Transmission: 100%, Beam size: 100x100 μm, Detector distance: 175 mm, Delta phi: 0.2°, Exposure time: 0.2 s, Number of images: 900			0.8856	0.96	1.02	1.02-1.04	44.38	P43	11.89	0.814	0.061	97.1	0.1	88.76 88.76 39.56 90.00 90.00 90.00	0.1858				TRUE
UCSF-P0102	DMSO		40		02:44:00	Energy: 14 keV, Transmission: 100%, Beam size: 100x100 μm, Detector distance: 175 mm, Delta phi: 0.2°, Exposure time: 0.2 s, Number of images: 900			0.8856	0.93	0.98	0.98-1.00	44.39	P43	24.4	0.701	0.033	97.7	0.05	88.78 88.78 39.54 90.00 90.00 90.00	0.1962				TRUE
UCSF-P0103	DMSO		40		02:45:00	Energy: 14 keV, Transmission: 100%, Beam size: 100x100 μm, Detector distance: 175 mm, Delta phi: 0.2°, Exposure time: 0.2 s, Number of images: 900			0.8856	0.98	1	1.00-1.02	44.42	P43	11.66	0.494	0.063	89.4	0.1	88.84 88.84 39.56 90.00 90.00 90.00	0.1901				TRUE
UCSF-P2439	AVI-286	100	40	10	02:07:00	Energy: 14 keV, Transmission: 100%, Beam size: 100x100 μm, Detector distance: 175 mm, Delta phi: 0.2°, Exposure time: 0.2 s, Number of images: 1800	ALS BEAMLINE 8.3.1	DECTRIS PILATUS3 6M	0.8856	0.92	1	1.00-1.02	44.35	P43	11	0.841	0.066	91.1	0.08	88.70 88.70 39.53 90.00 90.00 90.00	0.1794	TRUE	TRUE			TRUE	1	0.11	TRUE						PanDDA event map
UCSF-P2440	AVI-287	100	40	10	02:09:00	Energy: 14 keV, Transmission: 100%, Beam size: 100x100 μm, Detector distance: 175 mm, Delta phi: 0.2°, Exposure time: 0.2 s, Number of images: 1800	ALS BEAMLINE 8.3.1	DECTRIS PILATUS3 6M	0.8856	1	1.02	1.02-1.04	44.45	P43	20.58	0.391	0.045	94.1	0.08	88.90 88.90 39.65 90.00 90.00 90.00	0.191
UCSF-P2441	AVI-288	100	40	10	02:10:00	Energy: 14 keV, Transmission: 100%, Beam size: 100x100 μm, Detector distance: 175 mm, Delta phi: 0.2°, Exposure time: 0.2 s, Number of images: 1800	ALS BEAMLINE 8.3.1	DECTRIS PILATUS3 6M	0.8856	1	1	1.00-1.02	44.47	P43	15.16	0.316	0.052	93	0.07	88.93 88.93 39.77 90.00 90.00 90.00	0.2011	TRUE		Duplicate, not modeled		TRUE	1	0.26
UCSF-P2442	AVI-289	100	40	10	02:11:00	Energy: 14 keV, Transmission: 100%, Beam size: 100x100 μm, Detector distance: 175 mm, Delta phi: 0.2°, Exposure time: 0.2 s, Number of images: 1800	ALS BEAMLINE 8.3.1	DECTRIS PILATUS3 6M	0.8856	0.96	1	1.00-1.02	44.43	P43	13.44	0.614	0.056	88	0.08	88.86 88.86 39.69 90.00 90.00 90.00	0.1828
UCSF-P2443	AVI-290	100	40	10	02:13:00	Energy: 14 keV, Transmission: 100%, Beam size: 100x100 μm, Detector distance: 175 mm, Delta phi: 0.2°, Exposure time: 0.2 s, Number of images: 1800	ALS BEAMLINE 8.3.1	DECTRIS PILATUS3 6M	0.8856	0.92	1	1.00-1.02	44.35	P43	17.88	0.833	0.043	91.7	0.08	88.70 88.70 39.58 90.00 90.00 90.00	0.1802
UCSF-P2444	AVI-291	100	40	10	02:14:00	Energy: 14 keV, Transmission: 100%, Beam size: 100x100 μm, Detector distance: 175 mm, Delta phi: 0.2°, Exposure time: 0.2 s, Number of images: 1800	ALS BEAMLINE 8.3.1	DECTRIS PILATUS3 6M	0.8856	0.91	1	1.00-1.02	44.41	P43	15.11	0.887	0.049	89.5	0.07	88.82 88.82 39.70 90.00 90.00 90.00	0.1768	TRUE		Duplicate, not modeled		TRUE	1	0.25
UCSF-P2445	AVI-292	100	40	10	02:15:00	Energy: 14 keV, Transmission: 100%, Beam size: 100x100 μm, Detector distance: 175 mm, Delta phi: 0.2°, Exposure time: 0.2 s, Number of images: 1800	ALS BEAMLINE 8.3.1	DECTRIS PILATUS3 6M	0.8856	0.93	1	1.00-1.02	44.4	P43	18.58	0.799	0.042	89.3	0.06	88.81 88.81 39.58 90.00 90.00 90.00	0.1822
UCSF-P2446	AVI-293	100	40	10	02:17:00	Energy: 14 keV, Transmission: 100%, Beam size: 100x100 μm, Detector distance: 175 mm, Delta phi: 0.2°, Exposure time: 0.2 s, Number of images: 1800	ALS BEAMLINE 8.3.1	DECTRIS PILATUS3 6M	0.8856	0.91	0.98	0.98-1.00	44.4	P43	17.91	0.787	0.042	96.8	0.07	88.81 88.81 39.65 90.00 90.00 90.00	0.1797
UCSF-P2447	AVI-294	100	40	10	02:18:00	Energy: 14 keV, Transmission: 100%, Beam size: 100x100 μm, Detector distance: 175 mm, Delta phi: 0.2°, Exposure time: 0.2 s, Number of images: 1800	ALS BEAMLINE 8.3.1	DECTRIS PILATUS3 6M	0.8856	0.93	0.98	0.98-1.00	44.39	P43	24.38	0.7	0.034	90.6	0.07	88.78 88.78 39.62 90.00 90.00 90.00	0.1809
UCSF-P2448	AVI-295	100	40	10	02:19:00	Energy: 14 keV, Transmission: 100%, Beam size: 100x100 μm, Detector distance: 175 mm, Delta phi: 0.2°, Exposure time: 0.2 s, Number of images: 1800	ALS BEAMLINE 8.3.1	DECTRIS PILATUS3 6M	0.8856	0.96	0.98	0.98-1.00	44.4	P43	21.29	0.52	0.041	88.4	0.06	88.80 88.80 39.63 90.00 90.00 90.00	0.1854
UCSF-P2449	AVI-296	100	40	10	02:21:00	Energy: 14 keV, Transmission: 100%, Beam size: 100x100 μm, Detector distance: 175 mm, Delta phi: 0.2°, Exposure time: 0.2 s, Number of images: 1800	ALS BEAMLINE 8.3.1	DECTRIS PILATUS3 6M	0.8856	0.93	1.02	1.02-1.04	44.37	P43	19.46	0.885	0.041	98.2	0.08	88.73 88.73 39.55 90.00 90.00 90.00	0.1772	TRUE	TRUE			TRUE	1	0.06	TRUE						PanDDA event map
UCSF-P2450	AVI-297	100	40	10	02:22:00	Energy: 14 keV, Transmission: 100%, Beam size: 100x100 μm, Detector distance: 175 mm, Delta phi: 0.2°, Exposure time: 0.2 s, Number of images: 1800	ALS BEAMLINE 8.3.1	DECTRIS PILATUS3 6M	0.8856	0.94	1	1.00-1.02	44.38	P43	22.07	0.795	0.037	92.5	0.06	88.77 88.77 39.61 90.00 90.00 90.00	0.1811	TRUE		Only density for quinoxaline, not modeled		TRUE	1	0.05
UCSF-P2451	AVI-298	100	40	10	02:23:00	Energy: 14 keV, Transmission: 100%, Beam size: 100x100 μm, Detector distance: 175 mm, Delta phi: 0.2°, Exposure time: 0.2 s, Number of images: 1800	ALS BEAMLINE 8.3.1	DECTRIS PILATUS3 6M	0.8856	0.93	1.02	1.02-1.04	44.39	P43	13.22	0.878	0.056	97.8	0.07	88.77 88.77 39.56 90.00 90.00 90.00	0.1805
UCSF-P2452	AVI-299	100	40	10	02:25:00	Energy: 14 keV, Transmission: 100%, Beam size: 100x100 μm, Detector distance: 175 mm, Delta phi: 0.2°, Exposure time: 0.2 s, Number of images: 1800	ALS BEAMLINE 8.3.1	DECTRIS PILATUS3 6M	0.8856	0.88	1.02	1.02-1.04	44.36	P43	19.31	0.952	0.039	98.4	0.08	88.71 88.71 39.65 90.00 90.00 90.00	0.1759
UCSF-P2453	AVI-299	100	40	10	02:26:00	Energy: 14 keV, Transmission: 100%, Beam size: 100x100 μm, Detector distance: 175 mm, Delta phi: 0.2°, Exposure time: 0.2 s, Number of images: 1800	ALS BEAMLINE 8.3.1	DECTRIS PILATUS3 6M	0.8856	0.96	1	1.00-1.02	44.42	P43	19.92	0.543	0.042	90.9	0.09	88.84 88.84 39.61 90.00 90.00 90.00	0.1793
UCSF-P2454	AVI-300	100	40	10	02:28:00	Energy: 14 keV, Transmission: 100%, Beam size: 100x100 μm, Detector distance: 175 mm, Delta phi: 0.2°, Exposure time: 0.2 s, Number of images: 1800	ALS BEAMLINE 8.3.1	DECTRIS PILATUS3 6M	0.8856	0.93	1.02	1.02-1.04	44.38	P43	17.02	0.895	0.046	98.3	0.07	88.75 88.75 39.60 90.00 90.00 90.00	0.1786
UCSF-P2455	AVI-302	100	40	10	02:31:00	Energy: 14 keV, Transmission: 100%, Beam size: 100x100 μm, Detector distance: 175 mm, Delta phi: 0.2°, Exposure time: 0.2 s, Number of images: 1800	ALS BEAMLINE 8.3.1	DECTRIS PILATUS3 6M	0.8856	0.91	1	1.00-1.02	44.37	P43	26.04	0.876	0.032	89	0.05	88.75 88.75 39.59 90.00 90.00 90.00	0.1825
UCSF-P2456	AVI-303	100	40	10	02:32:00	Energy: 14 keV, Transmission: 100%, Beam size: 100x100 μm, Detector distance: 175 mm, Delta phi: 0.2°, Exposure time: 0.2 s, Number of images: 1800	ALS BEAMLINE 8.3.1	DECTRIS PILATUS3 6M	0.8856	0.95	1	1.00-1.02	44.41	P43	21.35	0.681	0.038	88.4	0.08	88.82 88.82 39.59 90.00 90.00 90.00	0.1857	TRUE	TRUE			TRUE	1	0.13	TRUE						PanDDA event map
UCSF-P2457	AVI-2	100	40	10	02:35:00	Energy: 14 keV, Transmission: 100%, Beam size: 100x100 μm, Detector distance: 175 mm, Delta phi: 0.2°, Exposure time: 0.2 s, Number of images: 1800	ALS BEAMLINE 8.3.1	DECTRIS PILATUS3 6M	0.8856	0.92	1.02	1.02-1.04	44.4	P43	25.8	0.919	0.033	97.2	0.05	88.81 88.81 39.67 90.00 90.00 90.00	0.1854	TRUE	TRUE	DMSO		TRUE	1	0.2	TRUE						PanDDA event map
UCSF-P2458	AVI-305	100	40	10	02:37:00	Energy: 14 keV, Transmission: 100%, Beam size: 100x100 μm, Detector distance: 175 mm, Delta phi: 0.2°, Exposure time: 0.2 s, Number of images: 1800	ALS BEAMLINE 8.3.1	DECTRIS PILATUS3 6M	0.8856	0.91	1.02	1.02-1.04	44.38	P43	16.45	0.936	0.044	98.2	0.06	88.75 88.75 39.57 90.00 90.00 90.00	0.1791
UCSF-P2460	AVI-306	100	40	10	02:40:00	Energy: 14 keV, Transmission: 100%, Beam size: 100x100 μm, Detector distance: 175 mm, Delta phi: 0.2°, Exposure time: 0.2 s, Number of images: 1800	ALS BEAMLINE 8.3.1	DECTRIS PILATUS3 6M	0.8856	0.95	1.02	1.02-1.04	44.42	P43	18.34	0.789	0.045	95.5	0.07	88.85 88.85 39.63 90.00 90.00 90.00	0.1831
UCSF-P2461	AVI-307	100	40	10	02:41:00	Energy: 14 keV, Transmission: 100%, Beam size: 100x100 μm, Detector distance: 175 mm, Delta phi: 0.2°, Exposure time: 0.2 s, Number of images: 1800	ALS BEAMLINE 8.3.1	DECTRIS PILATUS3 6M	0.8856	0.93	1.02	1.02-1.04	44.39	P43	28.96	0.885	0.029	97.2	0.07	88.78 88.78 39.57 90.00 90.00 90.00	0.1836
UCSF-P2462	AVI-308	30	40	3	02:43:00	Energy: 14 keV, Transmission: 100%, Beam size: 100x100 μm, Detector distance: 175 mm, Delta phi: 0.2°, Exposure time: 0.2 s, Number of images: 1800	ALS BEAMLINE 8.3.1	DECTRIS PILATUS3 6M	0.8856	0.94	1	1.00-1.02	44.42	P43	20.17	0.635	0.04	91.9	0.08	88.83 88.83 39.63 90.00 90.00 90.00	0.1798
UCSF-P2463	AVI-309	100	40	10	02:44:00	Energy: 14 keV, Transmission: 100%, Beam size: 100x100 μm, Detector distance: 175 mm, Delta phi: 0.2°, Exposure time: 0.2 s, Number of images: 1800	ALS BEAMLINE 8.3.1	DECTRIS PILATUS3 6M	0.8856	0.94	1.02	1.02-1.04	44.36	P43	27.3	0.869	0.032	98.7	0.05	88.72 88.72 39.56 90.00 90.00 90.00	0.1808
UCSF-P2464	AVI-310	30	40	3	02:46:00	Energy: 14 keV, Transmission: 100%, Beam size: 100x100 μm, Detector distance: 175 mm, Delta phi: 0.2°, Exposure time: 0.2 s, Number of images: 1800	ALS BEAMLINE 8.3.1	DECTRIS PILATUS3 6M	0.8856	0.94	1.02	1.02-1.04	44.4	P43	24.62	0.892	0.035	98.8	0.07	88.81 88.81 39.66 90.00 90.00 90.00	0.1765
UCSF-P2465	AVI-310	30	40	3	02:47:00	Energy: 14 keV, Transmission: 100%, Beam size: 100x100 μm, Detector distance: 175 mm, Delta phi: 0.2°, Exposure time: 0.2 s, Number of images: 1800	ALS BEAMLINE 8.3.1	DECTRIS PILATUS3 6M	0.8856	1	1.02	1.02-1.04	44.44	P43	16.29	0.482	0.053	93.1	0.07	88.88 88.88 39.67 90.00 90.00 90.00	0.187
UCSF-P2466	AVI-311	100	40	10	02:49:00	Energy: 14 keV, Transmission: 100%, Beam size: 100x100 μm, Detector distance: 175 mm, Delta phi: 0.2°, Exposure time: 0.2 s, Number of images: 1800	ALS BEAMLINE 8.3.1	DECTRIS PILATUS3 6M	0.8856	0.91	1.02	1.02-1.04	44.38	P43	14.95	0.925	0.05	98.1	0.06	88.76 88.76 39.61 90.00 90.00 90.00	0.1798	TRUE		Weak density, not modeled		TRUE	1	0.09
UCSF-P2467	AVI-312	100	40	10	02:50:00	Energy: 14 keV, Transmission: 100%, Beam size: 100x100 μm, Detector distance: 175 mm, Delta phi: 0.2°, Exposure time: 0.2 s, Number of images: 1800	ALS BEAMLINE 8.3.1	DECTRIS PILATUS3 6M	0.8856	0.91	1	1.00-1.02	44.37	P43	18.16	0.875	0.042	92.8	0.05	88.75 88.75 39.59 90.00 90.00 90.00	0.1808
UCSF-P2468	AVI-313	100	40	10	02:51:00	Energy: 14 keV, Transmission: 100%, Beam size: 100x100 μm, Detector distance: 175 mm, Delta phi: 0.2°, Exposure time: 0.2 s, Number of images: 1800	ALS BEAMLINE 8.3.1	DECTRIS PILATUS3 6M	0.8856	0.94	1	1.00-1.02	44.4	P43	26.15	0.793	0.033	92.2	0.05	88.79 88.79 39.55 90.00 90.00 90.00	0.1836	TRUE	TRUE			TRUE	1	0.18	TRUE						PanDDA event map
UCSF-P2469	AVI-314	100	40	10	02:52:00	Energy: 14 keV, Transmission: 100%, Beam size: 100x100 μm, Detector distance: 175 mm, Delta phi: 0.2°, Exposure time: 0.2 s, Number of images: 1800	ALS BEAMLINE 8.3.1	DECTRIS PILATUS3 6M	0.8856	0.93	0.98	0.98-1.00	44.38	P43	18.1	0.658	0.044	87.8	0.09	88.76 88.76 39.69 90.00 90.00 90.00	0.1787
UCSF-P2470	AVI-315	100	40	10	02:54:00	Energy: 14 keV, Transmission: 100%, Beam size: 100x100 μm, Detector distance: 175 mm, Delta phi: 0.2°, Exposure time: 0.2 s, Number of images: 1800	ALS BEAMLINE 8.3.1	DECTRIS PILATUS3 6M	0.8856	0.93	0.98	0.98-1.00	44.42	P43	24.92	0.706	0.034	97	0.06	88.85 88.85 39.63 90.00 90.00 90.00	0.18
UCSF-P2471	AVI-316	100	40	10	02:55:00	Energy: 14 keV, Transmission: 100%, Beam size: 100x100 μm, Detector distance: 175 mm, Delta phi: 0.2°, Exposure time: 0.2 s, Number of images: 1800	ALS BEAMLINE 8.3.1	DECTRIS PILATUS3 6M	0.8856	0.93	1	1.00-1.02	44.42	P43	18.04	0.745	0.043	89.1	0.08	88.84 88.84 39.68 90.00 90.00 90.00	0.1786	TRUE	TRUE			TRUE	1	0.07	TRUE						PanDDA event map
UCSF-P2472	AVI-317	100	40	10	02:56:00	Energy: 14 keV, Transmission: 100%, Beam size: 100x100 μm, Detector distance: 175 mm, Delta phi: 0.2°, Exposure time: 0.2 s, Number of images: 1800	ALS BEAMLINE 8.3.1	DECTRIS PILATUS3 6M	0.8856	0.94	0.98	0.98-1.00	44.41	P43	23.3	0.623	0.037	92.1	0.06	88.81 88.81 39.79 90.00 90.00 90.00	0.1817	TRUE		Duplicate, not modeled		TRUE	1	0.17
UCSF-P2473	AVI-317	100	40	10	02:57:00	Energy: 14 keV, Transmission: 100%, Beam size: 100x100 μm, Detector distance: 175 mm, Delta phi: 0.2°, Exposure time: 0.2 s, Number of images: 1800	ALS BEAMLINE 8.3.1	DECTRIS PILATUS3 6M	0.8856	0.93	1.02	1.02-1.04	44.41	P43	19.49	0.847	0.041	97	0.06	88.82 88.82 39.72 90.00 90.00 90.00	0.1842	TRUE	TRUE			TRUE	1	0.15	TRUE						PanDDA event map
UCSF-P2474	AVI-318	100	40	10	02:59:00	Energy: 14 keV, Transmission: 100%, Beam size: 100x100 μm, Detector distance: 175 mm, Delta phi: 0.2°, Exposure time: 0.2 s, Number of images: 1800	ALS BEAMLINE 8.3.1	DECTRIS PILATUS3 6M	0.8856	0.96	1.02	1.02-1.04	44.42	P43	16.54	0.736	0.051	96.5	0.07	88.83 88.83 39.58 90.00 90.00 90.00	0.1844
UCSF-P2475	AVI-319	100	40	10	03:00:00	Energy: 14 keV, Transmission: 100%, Beam size: 100x100 μm, Detector distance: 175 mm, Delta phi: 0.2°, Exposure time: 0.2 s, Number of images: 1800	ALS BEAMLINE 8.3.1	DECTRIS PILATUS3 6M	0.8856	0.92	1	1.00-1.02	44.39	P43	20.01	0.808	0.038	92.1	0.07	88.77 88.77 39.56 90.00 90.00 90.00	0.1804
UCSF-P2476	AVI-319	100	40	10	03:01:00	Energy: 14 keV, Transmission: 100%, Beam size: 100x100 μm, Detector distance: 175 mm, Delta phi: 0.2°, Exposure time: 0.2 s, Number of images: 1800	ALS BEAMLINE 8.3.1	DECTRIS PILATUS3 6M	0.8856	0.92	1.02	1.02-1.04	44.39	P43	18.11	0.9	0.042	97.3	0.08	88.77 88.77 39.66 90.00 90.00 90.00	0.1786
UCSF-P2477	AVI-320	100	40	10	03:02:00	Energy: 14 keV, Transmission: 100%, Beam size: 100x100 μm, Detector distance: 175 mm, Delta phi: 0.2°, Exposure time: 0.2 s, Number of images: 1800	ALS BEAMLINE 8.3.1	DECTRIS PILATUS3 6M	0.8856	0.95	1.02	1.02-1.04	44.41	P43	16.38	0.817	0.049	98.4	0.08	88.81 88.81 39.68 90.00 90.00 90.00	0.1797
UCSF-P2478	AVI-321	30	40	3	03:04:00	Energy: 14 keV, Transmission: 100%, Beam size: 100x100 μm, Detector distance: 175 mm, Delta phi: 0.2°, Exposure time: 0.2 s, Number of images: 1800	ALS BEAMLINE 8.3.1	DECTRIS PILATUS3 6M	0.8856	0.93	1.02	1.02-1.04	44.4	P43	21.72	0.883	0.037	97.1	0.07	88.80 88.80 39.56 90.00 90.00 90.00	0.1809	TRUE	TRUE			TRUE	1	0.08	TRUE						PanDDA event map
UCSF-P2479	AVI-322	100	40	10	03:05:00	Energy: 14 keV, Transmission: 100%, Beam size: 100x100 μm, Detector distance: 175 mm, Delta phi: 0.2°, Exposure time: 0.2 s, Number of images: 1800	ALS BEAMLINE 8.3.1	DECTRIS PILATUS3 6M	0.8856	0.96	1	1.00-1.02	44.44	P43	16.89	0.53	0.05	91.9	0.07	88.87 88.87 39.69 90.00 90.00 90.00	0.1807
UCSF-P2480	AVI-323	100	40	10	03:06:00	Energy: 14 keV, Transmission: 100%, Beam size: 100x100 μm, Detector distance: 175 mm, Delta phi: 0.2°, Exposure time: 0.2 s, Number of images: 1800	ALS BEAMLINE 8.3.1	DECTRIS PILATUS3 6M	0.8856	0.97	1	1.00-1.02	44.44	P43	17.12	0.457	0.048	87.3	0.09	88.88 88.88 39.71 90.00 90.00 90.00	0.1831
UCSF-P2481	AVI-324	100	40	10	03:07:00	Energy: 14 keV, Transmission: 100%, Beam size: 100x100 μm, Detector distance: 175 mm, Delta phi: 0.2°, Exposure time: 0.2 s, Number of images: 1800	ALS BEAMLINE 8.3.1	DECTRIS PILATUS3 6M	0.8856	0.9	1	1.00-1.02	44.36	P43	21.61	0.918	0.036	91.2	0.05	88.72 88.72 39.58 90.00 90.00 90.00	0.1803
UCSF-P2482	AVI-325	100	40	10	03:09:00	Energy: 14 keV, Transmission: 100%, Beam size: 100x100 μm, Detector distance: 175 mm, Delta phi: 0.2°, Exposure time: 0.2 s, Number of images: 1800	ALS BEAMLINE 8.3.1	DECTRIS PILATUS3 6M	0.8856	0.97	1.02	1.02-1.04	44.43	P43	10.49	0.652	0.073	94.9	0.1	88.85 88.85 39.65 90.00 90.00 90.00	0.1852
UCSF-P2483	AVI-326	100	40	10	03:10:00	Energy: 14 keV, Transmission: 100%, Beam size: 100x100 μm, Detector distance: 175 mm, Delta phi: 0.2°, Exposure time: 0.2 s, Number of images: 1800	ALS BEAMLINE 8.3.1	DECTRIS PILATUS3 6M	0.8856	0.94	1	1.00-1.02	44.4	P43	21.23	0.72	0.039	91.4	0.06	88.80 88.80 39.71 90.00 90.00 90.00	0.1784
UCSF-P2484	AVI-327	100	40	10	03:11:00	Energy: 14 keV, Transmission: 100%, Beam size: 100x100 μm, Detector distance: 175 mm, Delta phi: 0.2°, Exposure time: 0.2 s, Number of images: 1800	ALS BEAMLINE 8.3.1	DECTRIS PILATUS3 6M	0.8856	0.95	1.02	1.02-1.04	44.39	P43	8.83	0.749	0.088	97.3	0.09	88.79 88.79 39.67 90.00 90.00 90.00	0.182
UCSF-P2485	AVI-328	100	40	10	03:12:00	Energy: 14 keV, Transmission: 100%, Beam size: 100x100 μm, Detector distance: 175 mm, Delta phi: 0.2°, Exposure time: 0.2 s, Number of images: 1800	ALS BEAMLINE 8.3.1	DECTRIS PILATUS3 6M	0.8856	0.95	1.02	1.02-1.04	44.38	P43	21.59	0.861	0.038	98.7	0.05	88.77 88.77 39.62 90.00 90.00 90.00	0.182	TRUE	TRUE			TRUE	1	0.11	TRUE						PanDDA event map
UCSF-P2486	AVI-328	100	40	10	03:14:00	Energy: 14 keV, Transmission: 100%, Beam size: 100x100 μm, Detector distance: 175 mm, Delta phi: 0.2°, Exposure time: 0.2 s, Number of images: 1800	ALS BEAMLINE 8.3.1	DECTRIS PILATUS3 6M	0.8856	0.97	1.02	1.02-1.04	44.43	P43	22.58	0.705	0.038	96.4	0.06	88.86 88.86 39.63 90.00 90.00 90.00	0.1835	TRUE		Duplicate, not modeled		TRUE	1	0.1
UCSF-P2487	AVI-329	30	40	3	03:15:00	Energy: 14 keV, Transmission: 100%, Beam size: 100x100 μm, Detector distance: 175 mm, Delta phi: 0.2°, Exposure time: 0.2 s, Number of images: 1800	ALS BEAMLINE 8.3.1	DECTRIS PILATUS3 6M	0.8856	0.97	1	1.00-1.02	44.45	P43	23.79	0.553	0.038	90.2	0.08	88.89 88.89 39.69 90.00 90.00 90.00	0.1826	TRUE		Duplicate, not modeled		TRUE	1	0.08
UCSF-P2488	AVI-329	30	40	3	03:16:00	Energy: 14 keV, Transmission: 100%, Beam size: 100x100 μm, Detector distance: 175 mm, Delta phi: 0.2°, Exposure time: 0.2 s, Number of images: 1800	ALS BEAMLINE 8.3.1	DECTRIS PILATUS3 6M	0.8856	0.95	1.02	1.02-1.04	44.39	P43	15.74	0.773	0.05	96.9	0.09	88.79 88.79 39.63 90.00 90.00 90.00	0.1797	TRUE	TRUE			TRUE	1	0.07	TRUE						PanDDA event map
UCSF-P2489	AVI-330	100	40	10	03:18:00	Energy: 14 keV, Transmission: 100%, Beam size: 100x100 μm, Detector distance: 175 mm, Delta phi: 0.2°, Exposure time: 0.2 s, Number of images: 1800	ALS BEAMLINE 8.3.1	DECTRIS PILATUS3 6M	0.8856	0.96	1.02	1.02-1.04	44.46	P43	10.82	0.769	0.073	96.1	0.07	88.93 88.93 39.69 90.00 90.00 90.00	0.1847
UCSF-P2491	AVI-331	100	40	10	03:20:00	Energy: 14 keV, Transmission: 100%, Beam size: 100x100 μm, Detector distance: 175 mm, Delta phi: 0.2°, Exposure time: 0.2 s, Number of images: 1800	ALS BEAMLINE 8.3.1	DECTRIS PILATUS3 6M	0.8856	0.92	1	1.00-1.02	44.37	P43	23.86	0.74	0.036	91.6	0.07	88.73 88.73 39.63 90.00 90.00 90.00	0.1791
UCSF-P2492	AVI-332	100	40	10	03:22:00	Energy: 14 keV, Transmission: 100%, Beam size: 100x100 μm, Detector distance: 175 mm, Delta phi: 0.2°, Exposure time: 0.2 s, Number of images: 1800	ALS BEAMLINE 8.3.1	DECTRIS PILATUS3 6M	0.8856	0.93	1.02	1.02-1.04	44.42	P43	23.22	0.847	0.036	96.3	0.06	88.83 88.83 39.67 90.00 90.00 90.00	0.1786
UCSF-P2493	AVI-333	100	40	10	03:23:00	Energy: 14 keV, Transmission: 100%, Beam size: 100x100 μm, Detector distance: 175 mm, Delta phi: 0.2°, Exposure time: 0.2 s, Number of images: 1800	ALS BEAMLINE 8.3.1	DECTRIS PILATUS3 6M	0.8856	0.92	1.02	1.02-1.04	44.39	P43	15.77	0.902	0.048	97	0.07	88.78 88.78 39.65 90.00 90.00 90.00	0.1772
UCSF-P2494	AVI-334	100	40	10	03:24:00	Energy: 14 keV, Transmission: 100%, Beam size: 100x100 μm, Detector distance: 175 mm, Delta phi: 0.2°, Exposure time: 0.2 s, Number of images: 1800	ALS BEAMLINE 8.3.1	DECTRIS PILATUS3 6M	0.8856	0.93	1	1.00-1.02	44.36	P43	21.39	0.774	0.038	92.2	0.05	88.71 88.71 39.58 90.00 90.00 90.00	0.1816	TRUE		Weak density, not modeled		TRUE	1	0.07
UCSF-P2495	AVI-335	100	40	10	03:26:00	Energy: 14 keV, Transmission: 100%, Beam size: 100x100 μm, Detector distance: 175 mm, Delta phi: 0.2°, Exposure time: 0.2 s, Number of images: 1800	ALS BEAMLINE 8.3.1	DECTRIS PILATUS3 6M	0.8856	0.91	1.02	1.02-1.04	44.36	P43	14.93	0.929	0.051	99.1	0.06	88.72 88.72 39.59 90.00 90.00 90.00	0.1808
UCSF-P2496	AVI-336	100	40	10	03:27:00	Energy: 14 keV, Transmission: 100%, Beam size: 100x100 μm, Detector distance: 175 mm, Delta phi: 0.2°, Exposure time: 0.2 s, Number of images: 1800	ALS BEAMLINE 8.3.1	DECTRIS PILATUS3 6M	0.8856	0.91	1	1.00-1.02	44.39	P43	23.99	0.858	0.033	92.6	0.05	88.77 88.77 39.58 90.00 90.00 90.00	0.1806
UCSF-P2497	AVI-337	100	40	10	03:28:00	Energy: 14 keV, Transmission: 100%, Beam size: 100x100 μm, Detector distance: 175 mm, Delta phi: 0.2°, Exposure time: 0.2 s, Number of images: 1800	ALS BEAMLINE 8.3.1	DECTRIS PILATUS3 6M	0.8856	0.93	1.02	1.02-1.04	44.39	P43	19.4	0.867	0.043	97.6	0.06	88.78 88.78 39.62 90.00 90.00 90.00	0.1792
UCSF-P2498	AVI-338	100	40	10	03:30:00	Energy: 14 keV, Transmission: 100%, Beam size: 100x100 μm, Detector distance: 175 mm, Delta phi: 0.2°, Exposure time: 0.2 s, Number of images: 1800	ALS BEAMLINE 8.3.1	DECTRIS PILATUS3 6M	0.8856	0.91	1	1.00-1.02	44.38	P43	21.34	0.875	0.036	94.3	0.06	88.76 88.76 39.67 90.00 90.00 90.00	0.1794
UCSF-P2499	AVI-339	30	40	3	03:30:00	Energy: 14 keV, Transmission: 100%, Beam size: 100x100 μm, Detector distance: 175 mm, Delta phi: 0.2°, Exposure time: 0.2 s, Number of images: 1800	ALS BEAMLINE 8.3.1	DECTRIS PILATUS3 6M	0.8856	0.94	1	1.00-1.02	44.41	P43	19.61	0.712	0.042	90.4	0.06	88.82 88.82 39.64 90.00 90.00 90.00	0.185
UCSF-P2500	AVI-340	100	40	10	03:31:00	Energy: 14 keV, Transmission: 100%, Beam size: 100x100 μm, Detector distance: 175 mm, Delta phi: 0.2°, Exposure time: 0.2 s, Number of images: 1800	ALS BEAMLINE 8.3.1	DECTRIS PILATUS3 6M	0.8856	0.95	1.02	1.02-1.04	44.37	P43	25.43	0.845	0.034	99	0.08	88.75 88.75 39.63 90.00 90.00 90.00	0.1804
UCSF-P2501	AVI-341	100	40	10	03:32:00	Energy: 14 keV, Transmission: 100%, Beam size: 100x100 μm, Detector distance: 175 mm, Delta phi: 0.2°, Exposure time: 0.2 s, Number of images: 1800	ALS BEAMLINE 8.3.1	DECTRIS PILATUS3 6M	0.8856	0.94	0.98	0.98-1.00	44.4	P43	26.77	0.629	0.033	90.8	0.07	88.81 88.81 39.54 90.00 90.00 90.00	0.1895	TRUE	TRUE			TRUE	1	0.18	TRUE						PanDDA event map
UCSF-P2502	AVI-342	100	40	10	03:33:00	Energy: 14 keV, Transmission: 100%, Beam size: 100x100 μm, Detector distance: 175 mm, Delta phi: 0.2°, Exposure time: 0.2 s, Number of images: 1800	ALS BEAMLINE 8.3.1	DECTRIS PILATUS3 6M	0.8856	0.95	1.02	1.02-1.04	44.42	P43	18.62	0.775	0.044	95.9	0.07	88.85 88.85 39.62 90.00 90.00 90.00	0.1802
UCSF-P2503	AVI-343	100	40	10	03:34:00	Energy: 14 keV, Transmission: 100%, Beam size: 100x100 μm, Detector distance: 175 mm, Delta phi: 0.2°, Exposure time: 0.2 s, Number of images: 1800	ALS BEAMLINE 8.3.1	DECTRIS PILATUS3 6M	0.8856	0.97	1.02	1.02-1.04	44.41	P43	21.18	0.728	0.042	96.7	0.06	88.81 88.81 39.66 90.00 90.00 90.00	0.1857
UCSF-P2504	AVI-344	100	40	10	03:35:00	Energy: 14 keV, Transmission: 100%, Beam size: 100x100 μm, Detector distance: 175 mm, Delta phi: 0.2°, Exposure time: 0.2 s, Number of images: 1800	ALS BEAMLINE 8.3.1	DECTRIS PILATUS3 6M	0.8856	0.95	1	1.00-1.02	44.38	P43	23.9	0.715	0.036	90	0.06	88.76 88.76 39.55 90.00 90.00 90.00	0.1877
UCSF-P2506	AVI-345	100	40	10	03:37:00	Energy: 14 keV, Transmission: 100%, Beam size: 100x100 μm, Detector distance: 175 mm, Delta phi: 0.2°, Exposure time: 0.2 s, Number of images: 1800	ALS BEAMLINE 8.3.1	DECTRIS PILATUS3 6M	0.8856	0.96	1.02	1.02-1.04	44.4	P43	17.68	0.816	0.045	98.4	0.06	88.81 88.81 39.50 90.00 90.00 90.00	0.1955	TRUE		Duplicate, not modeled		TRUE	1	0.17
UCSF-P2507	AVI-346	100	40	10	03:38:00	Energy: 14 keV, Transmission: 100%, Beam size: 100x100 μm, Detector distance: 175 mm, Delta phi: 0.2°, Exposure time: 0.2 s, Number of images: 1800	ALS BEAMLINE 8.3.1	DECTRIS PILATUS3 6M	0.8856	0.95	0.98	0.98-1.00	44.36	P43	23.12	0.586	0.038	94.7	0.09	88.72 88.72 39.64 90.00 90.00 90.00	0.1826
UCSF-P2508	AVI-347	100	40	10	03:39:00	Energy: 14 keV, Transmission: 100%, Beam size: 100x100 μm, Detector distance: 175 mm, Delta phi: 0.2°, Exposure time: 0.2 s, Number of images: 1800	ALS BEAMLINE 8.3.1	DECTRIS PILATUS3 6M	0.8856	0.96	1	1.00-1.02	44.42	P43	21.66	0.65	0.04	91.6	0.06	88.83 88.83 39.64 90.00 90.00 90.00	0.1867
UCSF-P2509	AVI-348	100	40	10	03:40:00	Energy: 14 keV, Transmission: 100%, Beam size: 100x100 μm, Detector distance: 175 mm, Delta phi: 0.2°, Exposure time: 0.2 s, Number of images: 1800	ALS BEAMLINE 8.3.1	DECTRIS PILATUS3 6M	0.8856	0.94	0.98	0.98-1.00	44.41	P43	23.13	0.643	0.034	92.3	0.05	88.82 88.82 39.57 90.00 90.00 90.00	0.1985	TRUE	TRUE			TRUE	1	0.25	TRUE						PanDDA event map
UCSF-P2510	AVI-349	100	40	10	03:41:00	Energy: 14 keV, Transmission: 100%, Beam size: 100x100 μm, Detector distance: 175 mm, Delta phi: 0.2°, Exposure time: 0.2 s, Number of images: 1800	ALS BEAMLINE 8.3.1	DECTRIS PILATUS3 6M	0.8856	0.94	1.02	1.02-1.04	44.39	P43	17.55	0.791	0.044	97.2	0.09	88.78 88.78 39.56 90.00 90.00 90.00	0.1811
UCSF-P2889	AVI-6015	100	40	10	03:13:00	Energy: 14 keV, Transmission: 100%, Beam size: 100x100 μm, Detector distance: 175 mm, Delta phi: 0.1°, Exposure time: 0.1 s, Number of images: 1800	ALS BEAMLINE 8.3.1	DECTRIS PILATUS3 6M	0.8856	0.9	1.02	1.02-1.04	44.38	P43	25.97	0.951	0.032	98.9	0.05	88.76 88.76 39.58 90.00 90.00 90.00	0.1787
UCSF-P2890	AVI-6016	100	40	10	03:14:00	Energy: 14 keV, Transmission: 100%, Beam size: 100x100 μm, Detector distance: 175 mm, Delta phi: 0.1°, Exposure time: 0.1 s, Number of images: 1800	ALS BEAMLINE 8.3.1	DECTRIS PILATUS3 6M	0.8856	0.92	1.02	1.02-1.04	44.42	P43	21.6	0.91	0.037	96.3	0.06	88.85 88.85 39.64 90.00 90.00 90.00	0.1774
UCSF-P2891	AVI-6017	100	40	10	03:15:00	Energy: 14 keV, Transmission: 100%, Beam size: 100x100 μm, Detector distance: 175 mm, Delta phi: 0.1°, Exposure time: 0.1 s, Number of images: 1800	ALS BEAMLINE 8.3.1	DECTRIS PILATUS3 6M	0.8856	0.92	1.02	1.02-1.04	44.39	P43	25.09	0.925	0.033	99	0.05	88.78 88.78 39.59 90.00 90.00 90.00	0.1793
UCSF-P2892	AVI-6018	100	40	10	03:16:00	Energy: 14 keV, Transmission: 100%, Beam size: 100x100 μm, Detector distance: 175 mm, Delta phi: 0.1°, Exposure time: 0.1 s, Number of images: 1800	ALS BEAMLINE 8.3.1	DECTRIS PILATUS3 6M	0.8856	0.88	1	1.00-1.02	44.4	P43	19.64	0.936	0.039	92.7	0.04	88.81 88.81 39.68 90.00 90.00 90.00	0.1788
UCSF-P2893	AVI-6019	100	40	10	03:17:00	Energy: 14 keV, Transmission: 100%, Beam size: 100x100 μm, Detector distance: 175 mm, Delta phi: 0.1°, Exposure time: 0.1 s, Number of images: 1800	ALS BEAMLINE 8.3.1	DECTRIS PILATUS3 6M	0.8856	0.88	1	1.00-1.02	44.37	P43	18.71	0.912	0.041	90.8	0.05	88.75 88.75 39.59 90.00 90.00 90.00	0.1782
UCSF-P2894	AVI-6020	100	40	10	03:19:00	Energy: 14 keV, Transmission: 100%, Beam size: 100x100 μm, Detector distance: 175 mm, Delta phi: 0.1°, Exposure time: 0.1 s, Number of images: 1800	ALS BEAMLINE 8.3.1	DECTRIS PILATUS3 6M	0.8856	0.91	1.02	1.02-1.04	44.4	P43	22.88	0.942	0.035	99.1	0.05	88.81 88.81 39.67 90.00 90.00 90.00	0.1779
UCSF-P2898	AVI-6015	100	40	10	03:23:00	Energy: 14 keV, Transmission: 100%, Beam size: 100x100 μm, Detector distance: 175 mm, Delta phi: 0.1°, Exposure time: 0.1 s, Number of images: 1800	ALS BEAMLINE 8.3.1	DECTRIS PILATUS3 6M	0.8856	0.91	1.02	1.02-1.04	44.38	P43	19.65	0.933	0.039	98.9	0.05	88.76 88.76 39.61 90.00 90.00 90.00	0.1814
UCSF-P2899	AVI-6016	100	40	10	03:25:00	Energy: 14 keV, Transmission: 100%, Beam size: 100x100 μm, Detector distance: 175 mm, Delta phi: 0.1°, Exposure time: 0.1 s, Number of images: 1800	ALS BEAMLINE 8.3.1	DECTRIS PILATUS3 6M	0.8856	0.95	0.98	0.98-1.00	44.38	P43	20.12	0.572	0.04	94.2	0.06	88.76 88.76 39.61 90.00 90.00 90.00	0.1917
UCSF-P2900	AVI-6017	100	40	10	03:26:00	Energy: 14 keV, Transmission: 100%, Beam size: 100x100 μm, Detector distance: 175 mm, Delta phi: 0.1°, Exposure time: 0.1 s, Number of images: 1800	ALS BEAMLINE 8.3.1	DECTRIS PILATUS3 6M	0.8856	0.99	1	1.00-1.02	44.4	P43	14.33	0.333	0.056	90.6	0.09	88.79 88.79 39.50 90.00 90.00 90.00	0.1941
UCSF-P2901	AVI-6018	100	40	10	03:27:00	Energy: 14 keV, Transmission: 100%, Beam size: 100x100 μm, Detector distance: 175 mm, Delta phi: 0.1°, Exposure time: 0.1 s, Number of images: 1800	ALS BEAMLINE 8.3.1	DECTRIS PILATUS3 6M	0.8856	0.94	1.02	1.02-1.04	44.39	P43	20.51	0.844	0.041	98.9	0.05	88.78 88.78 39.56 90.00 90.00 90.00	0.1914
UCSF-P2902	AVI-6019	100	40	10	03:28:00	Energy: 14 keV, Transmission: 100%, Beam size: 100x100 μm, Detector distance: 175 mm, Delta phi: 0.1°, Exposure time: 0.1 s, Number of images: 1800	ALS BEAMLINE 8.3.1	DECTRIS PILATUS3 6M	0.8856	0.92	1.02	1.02-1.04	44.36	P43	26.42	0.923	0.031	98.8	0.05	88.72 88.72 39.55 90.00 90.00 90.00	0.1834
UCSF-P2903	AVI-6020	100	40	10	03:29:00	Energy: 14 keV, Transmission: 100%, Beam size: 100x100 μm, Detector distance: 175 mm, Delta phi: 0.1°, Exposure time: 0.1 s, Number of images: 1800	ALS BEAMLINE 8.3.1	DECTRIS PILATUS3 6M	0.8856	1	1.02	1.02-1.04	44.42	P43	19.79	0.482	0.044	95.1	0.07	88.83 88.83 39.52 90.00 90.00 90.00	0.1937
UCSF-P2907	AVI-6015	100	80	20	03:34:00	Energy: 14 keV, Transmission: 100%, Beam size: 100x100 μm, Detector distance: 175 mm, Delta phi: 0.1°, Exposure time: 0.1 s, Number of images: 1800	ALS BEAMLINE 8.3.1	DECTRIS PILATUS3 6M	0.8856	0.97	1	1.00-1.02	44.4	P43	23.35	0.609	0.037	90.9	0.07	88.80 88.80 39.53 90.00 90.00 90.00	0.1882
UCSF-P2908	AVI-6016	100	80	20	03:35:00	Energy: 14 keV, Transmission: 100%, Beam size: 100x100 μm, Detector distance: 175 mm, Delta phi: 0.1°, Exposure time: 0.1 s, Number of images: 1800	ALS BEAMLINE 8.3.1	DECTRIS PILATUS3 6M	0.8856	0.93	1.02	1.02-1.04	44.37	P43	22.23	0.886	0.036	99.1	0.06	88.74 88.74 39.56 90.00 90.00 90.00	0.1801
UCSF-P2909	AVI-6017	100	80	20	03:36:00	Energy: 14 keV, Transmission: 100%, Beam size: 100x100 μm, Detector distance: 175 mm, Delta phi: 0.1°, Exposure time: 0.1 s, Number of images: 1800	ALS BEAMLINE 8.3.1	DECTRIS PILATUS3 6M	0.8856	0.92	1	1.00-1.02	44.38	P43	18.89	0.875	0.041	92.2	0.05	88.77 88.77 39.62 90.00 90.00 90.00	0.1803
UCSF-P2910	AVI-6018	100	80	20	03:37:00	Energy: 14 keV, Transmission: 100%, Beam size: 100x100 μm, Detector distance: 175 mm, Delta phi: 0.1°, Exposure time: 0.1 s, Number of images: 1800	ALS BEAMLINE 8.3.1	DECTRIS PILATUS3 6M	0.8856	0.98	1	1.00-1.02	44.44	P43	16.03	0.383	0.052	92.2	0.09	88.87 88.87 39.68 90.00 90.00 90.00	0.1869
UCSF-P2911	AVI-6019	100	80	20	03:38:00	Energy: 14 keV, Transmission: 100%, Beam size: 100x100 μm, Detector distance: 175 mm, Delta phi: 0.1°, Exposure time: 0.1 s, Number of images: 1800	ALS BEAMLINE 8.3.1	DECTRIS PILATUS3 6M	0.8856	0.9	1.02	1.02-1.04	44.39	P43	28.81	0.95	0.028	98.2	0.04	88.78 88.78 39.59 90.00 90.00 90.00	0.1853
UCSF-P2912	AVI-6020	100	80	20	03:39:00	Energy: 14 keV, Transmission: 100%, Beam size: 100x100 μm, Detector distance: 175 mm, Delta phi: 0.1°, Exposure time: 0.1 s, Number of images: 1800	ALS BEAMLINE 8.3.1	DECTRIS PILATUS3 6M	0.8856	0.93	1.02	1.02-1.04	44.37	P43	18.21	0.861	0.043	96.9	0.08	88.75 88.75 39.54 90.00 90.00 90.00	0.18
UCSF-P3206	AVI-610	100	40	10	03:01:00	Energy: 14 keV, Transmission: 100%, Beam size: 100x100 μm, Detector distance: 175 mm, Delta phi: 0.1°, Exposure time: 0.1 s, Number of images: 1800	ALS BEAMLINE 8.3.1	DECTRIS PILATUS3 6M	0.8856	1.08	1.08	1.08-1.10	44.27	P43	18.37	0.326	0.096	99.4	0.08	88.54 88.54 39.17 90.00 90.00 90.00	0.212	TRUE		Duplicate, not modeled		TRUE	1	0.34
UCSF-P3207	AVI-607	100	40	10	03:02:00	Energy: 14 keV, Transmission: 100%, Beam size: 100x100 μm, Detector distance: 175 mm, Delta phi: 0.1°, Exposure time: 0.1 s, Number of images: 1800	ALS BEAMLINE 8.3.1	DECTRIS PILATUS3 6M	0.8856	1.01	1.01	1.01-1.03	44.35	P43	14.61	0.293	0.073	95.8	0.11	88.69 88.69 39.19 90.00 90.00 90.00	0.2087	TRUE		Duplicate, not modeled		TRUE	1	0.42
UCSF-P3208	AVI-607	100	40	10	03:02:00	Energy: 14 keV, Transmission: 100%, Beam size: 100x100 μm, Detector distance: 175 mm, Delta phi: 0.1°, Exposure time: 0.1 s, Number of images: 1800	ALS BEAMLINE 8.3.1	DECTRIS PILATUS3 6M	0.8856	0.97	1.02	1.02-1.04	44.32	P43	30.41	0.708	0.037	97.2	0.07	88.64 88.64 39.00 90.00 90.00 90.00	0.2046	TRUE		High occupancy, use manual refinement		TRUE	1	0.44							FO-FC
UCSF-P3209	AVI-613	100	40	10	03:03:00	Energy: 14 keV, Transmission: 100%, Beam size: 100x100 μm, Detector distance: 175 mm, Delta phi: 0.1°, Exposure time: 0.1 s, Number of images: 1800	ALS BEAMLINE 8.3.1	DECTRIS PILATUS3 6M	0.8856	1.07	1.07	1.07-1.09	44.26	P43	11.82	0.305	0.088	99.7	0.14	88.53 88.53 39.04 90.00 90.00 90.00	0.2021
UCSF-P3210	AVI-613	100	40	10	03:03:00	Energy: 14 keV, Transmission: 100%, Beam size: 100x100 μm, Detector distance: 175 mm, Delta phi: 0.1°, Exposure time: 0.1 s, Number of images: 1800	ALS BEAMLINE 8.3.1	DECTRIS PILATUS3 6M	0.8856	1.21	1.23	1.23-1.25	44.35	P43	15.78	0.34	0.091	99.1	0.19	88.70 88.70 39.12 90.00 90.00 90.00	0.2019
UCSF-P3211	AVI-615	100	40	10	03:04:00	Energy: 14 keV, Transmission: 100%, Beam size: 100x100 μm, Detector distance: 175 mm, Delta phi: 0.1°, Exposure time: 0.1 s, Number of images: 1800	ALS BEAMLINE 8.3.1	DECTRIS PILATUS3 6M	0.8856	1.04	1.04	1.04-1.06	44.29	P43	6.91	0.422	0.133	96.8	0.16	88.58 88.58 38.96 90.00 90.00 90.00	0.2142
UCSF-P3294	AVI-611	100	40	10	02:58:00	Energy: 14 keV, Transmission: 100%, Beam size: 100x100 μm, Detector distance: 175 mm, Delta phi: 0.1°, Exposure time: 0.1 s, Number of images: 1800	ALS BEAMLINE 8.3.1	DECTRIS PILATUS3 6M	0.8856	0.99	1	1.00-1.02	44.36	P43	22.23	0.408	0.044	89.3	0.09	88.71 88.71 39.41 90.00 90.00 90.00	0.1935	TRUE	TRUE	DMSO		TRUE	2	0.22	TRUE						PanDDA event map
UCSF-P3295	AVI-609	100	40	10	02:58:00	Energy: 14 keV, Transmission: 100%, Beam size: 100x100 μm, Detector distance: 175 mm, Delta phi: 0.1°, Exposure time: 0.1 s, Number of images: 1800	ALS BEAMLINE 8.3.1	DECTRIS PILATUS3 6M	0.8856	0.99	0.99	0.99-1.01	44.39	P43	16.19	0.306	0.059	96.5	0.11	88.78 88.78 39.44 90.00 90.00 90.00	0.191	TRUE	TRUE	DMSO		TRUE	1	0.17	TRUE						PanDDA event map
UCSF-P3296	AVI-612	25	80	5	02:59:00	Energy: 14 keV, Transmission: 100%, Beam size: 100x100 μm, Detector distance: 175 mm, Delta phi: 0.1°, Exposure time: 0.1 s, Number of images: 1800	ALS BEAMLINE 8.3.1	DECTRIS PILATUS3 6M	0.8856	1.01	1.01	1.01-1.03	44.39	P43	12.23	0.292	0.078	92.9	0.1	88.78 88.78 39.42 90.00 90.00 90.00	0.2021	TRUE	TRUE			TRUE	1	0.17	TRUE						PanDDA event map
UCSF-P3297	AVI-614	100	40	10	02:59:00	Energy: 14 keV, Transmission: 100%, Beam size: 100x100 μm, Detector distance: 175 mm, Delta phi: 0.1°, Exposure time: 0.1 s, Number of images: 1800	ALS BEAMLINE 8.3.1	DECTRIS PILATUS3 6M	0.8856	1.03	1.03	1.03-1.05	44.42	P43	18.51	0.322	0.058	96.1	0.11	88.84 88.84 39.42 90.00 90.00 90.00	0.1986	TRUE		Weak density, not modeled		TRUE	1	0.17
UCSF-P3298	AVI-616	100	40	10	03:00:00	Energy: 14 keV, Transmission: 100%, Beam size: 100x100 μm, Detector distance: 175 mm, Delta phi: 0.1°, Exposure time: 0.1 s, Number of images: 1800	ALS BEAMLINE 8.3.1	DECTRIS PILATUS3 6M	0.8856	1.01	1.01	1.01-1.03	44.36	P43	26.79	0.338	0.044	97.6	0.09	88.71 88.71 39.38 90.00 90.00 90.00	0.1979	TRUE	TRUE			TRUE	1	0.2	TRUE						PanDDA event map
UCSF-P3299	AVI-608	100	40	10	03:00:00	Energy: 14 keV, Transmission: 100%, Beam size: 100x100 μm, Detector distance: 175 mm, Delta phi: 0.1°, Exposure time: 0.1 s, Number of images: 1800	ALS BEAMLINE 8.3.1	DECTRIS PILATUS3 6M	0.8856	1	1.02	1.02-1.04	44.32	P43	10.59	0.483	0.084	99.1	0.09	88.64 88.64 39.29 90.00 90.00 90.00	0.1977
UCSF-P3300	AVI-610	100	40	10	03:01:00	Energy: 14 keV, Transmission: 100%, Beam size: 100x100 μm, Detector distance: 175 mm, Delta phi: 0.1°, Exposure time: 0.1 s, Number of images: 1800	ALS BEAMLINE 8.3.1	DECTRIS PILATUS3 6M	0.8856	1.01	1.02	1.02-1.04	44.38	P43	15.29	0.319	0.066	97	0.09	88.76 88.76 39.32 90.00 90.00 90.00	0.2018	TRUE		Duplicate, not modeled		TRUE	1	0.31
UCSF-P3318	AVI-610	100	40	10	03:24:00	Energy: 14 keV, Transmission: 100%, Beam size: 100x100 μm, Detector distance: 175 mm, Delta phi: 0.1°, Exposure time: 0.1 s, Number of images: 1800	ALS BEAMLINE 8.3.1	DECTRIS PILATUS3 6M	0.8856	0.96	1.02	1.02-1.04	44.35	P43	25.54	0.736	0.038	95.7	0.09	88.71 88.71 39.48 90.00 90.00 90.00	0.1917	TRUE	TRUE	DMSO x2		TRUE	1	0.21	TRUE						PanDDA event map
UCSF-P3319	AVI-610	100	40	10	03:24:00	Energy: 14 keV, Transmission: 100%, Beam size: 100x100 μm, Detector distance: 175 mm, Delta phi: 0.1°, Exposure time: 0.1 s, Number of images: 1800	ALS BEAMLINE 8.3.1	DECTRIS PILATUS3 6M	0.8856	0.99	1.02	1.02-1.04	44.33	P43	18.29	0.638	0.053	98.1	0.07	88.66 88.66 39.36 90.00 90.00 90.00	0.197	TRUE		Duplicate, not modeled		TRUE	1	0.26
UCSF-P3507	AVI-1443	50	40	5	02:02:00	Energy: 14 keV, Transmission: 100%, Beam size: 100x100 μm, Detector distance: 175 mm, Delta phi: 0.1°, Exposure time: 0.1 s, Number of images: 1800	ALS BEAMLINE 8.3.1	DECTRIS PILATUS3 6M	0.8856	0.94	1	1.00-1.02	44.37	P43	27.63	0.753	0.033	91.5	0.06	88.74 88.74 39.56 90.00 90.00 90.00	0.1827	TRUE		Duplicate, not modeled		TRUE	1	0.05
UCSF-P3508	AVI-1444	100	40	10	02:02:00	Energy: 14 keV, Transmission: 100%, Beam size: 100x100 μm, Detector distance: 175 mm, Delta phi: 0.1°, Exposure time: 0.1 s, Number of images: 1800	ALS BEAMLINE 8.3.1	DECTRIS PILATUS3 6M	0.8856	0.97	1	1.00-1.02	44.4	P43	21.54	0.594	0.04	90.4	0.05	88.81 88.81 39.58 90.00 90.00 90.00	0.1864	TRUE	TRUE			TRUE	1	0.08	TRUE						PanDDA event map
UCSF-P3532	AVI-3571	100	40	10	02:17:00	Energy: 14 keV, Transmission: 100%, Beam size: 100x100 μm, Detector distance: 175 mm, Delta phi: 0.1°, Exposure time: 0.1 s, Number of images: 1800	ALS BEAMLINE 8.3.1	DECTRIS PILATUS3 6M	0.8856	0.97	1	1.00-1.02	44.4	P43	22.85	0.557	0.039	87.6	0.05	88.81 88.81 39.56 90.00 90.00 90.00	0.1962	TRUE	TRUE			TRUE	1	0.15	TRUE						PanDDA event map
UCSF-P3546	AVI-1443	50	40	5	02:29:00	Energy: 14 keV, Transmission: 100%, Beam size: 100x100 μm, Detector distance: 175 mm, Delta phi: 0.1°, Exposure time: 0.1 s, Number of images: 1800	ALS BEAMLINE 8.3.1	DECTRIS PILATUS3 6M	0.8856	0.95	0.98	0.98-1.00	44.36	P43	19.24	0.481	0.045	92.4	0.06	88.73 88.73 39.55 90.00 90.00 90.00	0.1838	TRUE		Weak density, not modeled		TRUE	1	0.04
UCSF-P3547	AVI-1444	100	40	10	02:29:00	Energy: 14 keV, Transmission: 100%, Beam size: 100x100 μm, Detector distance: 175 mm, Delta phi: 0.1°, Exposure time: 0.1 s, Number of images: 1800	ALS BEAMLINE 8.3.1	DECTRIS PILATUS3 6M	0.8856	1	1	1.00-1.02	44.39	P43	12.48	0.226	0.068	90.2	0.12	88.78 88.78 39.54 90.00 90.00 90.00	0.1909	TRUE		Duplicate, not modeled		TRUE	1	0.11
UCSF-P3572	AVI-3571	100	40	10	02:48:00	Energy: 14 keV, Transmission: 100%, Beam size: 100x100 μm, Detector distance: 175 mm, Delta phi: 0.1°, Exposure time: 0.1 s, Number of images: 1800	ALS BEAMLINE 8.3.1	DECTRIS PILATUS3 6M	0.8856	0.98	1	1.00-1.02	44.35	P43	18.04	0.473	0.048	90.2	0.09	88.70 88.70 39.43 90.00 90.00 90.00	0.197	TRUE		Duplicate, not modeled		TRUE	1	0.2
UCSF-P3586	AVI-1443	50	40	5	02:56:00	Energy: 14 keV, Transmission: 100%, Beam size: 100x100 μm, Detector distance: 175 mm, Delta phi: 0.1°, Exposure time: 0.1 s, Number of images: 1800	ALS BEAMLINE 8.3.1	DECTRIS PILATUS3 6M	0.8856	1.01	1.02	1.02-1.04	44.35	P43	10.33	0.449	0.081	96.9	0.1	88.71 88.71 39.27 90.00 90.00 90.00	0.1945
UCSF-P3587	AVI-1444	100	40	10	02:57:00	Energy: 14 keV, Transmission: 100%, Beam size: 100x100 μm, Detector distance: 175 mm, Delta phi: 0.1°, Exposure time: 0.1 s, Number of images: 1800	ALS BEAMLINE 8.3.1	DECTRIS PILATUS3 6M	0.8856	0.97	1	1.00-1.02	44.33	P43	25.75	0.559	0.035	93.4	0.06	88.67 88.67 39.13 90.00 90.00 90.00	0.202
UCSF-P3600	AVI-3701	100	40	10	02:14:00	Energy: 14 keV, Transmission: 100%, Beam size: 100x100 μm, Detector distance: 175 mm, Delta phi: 0.075°, Exposure time: 0.1 s, Number of images: 1800	ALS BEAMLINE 8.3.1	DECTRIS PILATUS3 6M	0.8856	1.02	1.02	1.02-1.04	44.41	P43	13.32	0.3	0.066	94.4	0.08	88.83 88.83 39.64 90.00 90.00 90.00	0.1962	TRUE	TRUE			TRUE	1	0.18			TRUE	1	0.16	TRUE	PanDDA event map
UCSF-P3601	AVI-3702	100	40	10	02:15:00	Energy: 14 keV, Transmission: 100%, Beam size: 100x100 μm, Detector distance: 175 mm, Delta phi: 0.075°, Exposure time: 0.1 s, Number of images: 1800	ALS BEAMLINE 8.3.1	DECTRIS PILATUS3 6M	0.8856	0.95	1.02	1.02-1.04	44.37	P43	27.48	0.825	0.033	96.5	0.07	88.74 88.74 39.55 90.00 90.00 90.00	0.1892	TRUE	TRUE			TRUE	1	0.21			TRUE	1	0.13	TRUE	PanDDA event map
UCSF-P3602	AVI-3703	100	40	10	02:15:00	Energy: 14 keV, Transmission: 100%, Beam size: 100x100 μm, Detector distance: 175 mm, Delta phi: 0.075°, Exposure time: 0.1 s, Number of images: 1800	ALS BEAMLINE 8.3.1	DECTRIS PILATUS3 6M	0.8856	0.96	1.02	1.02-1.04	44.4	P43	25.95	0.779	0.036	97	0.06	88.80 88.80 39.48 90.00 90.00 90.00	0.1893	TRUE	TRUE			TRUE	1	0.15			TRUE	1	0.1	TRUE	PanDDA event map
UCSF-P3603	AVI-3704	100	40	10	02:16:00	Energy: 14 keV, Transmission: 100%, Beam size: 100x100 μm, Detector distance: 175 mm, Delta phi: 0.075°, Exposure time: 0.1 s, Number of images: 1800	ALS BEAMLINE 8.3.1	DECTRIS PILATUS3 6M	0.8856	0.95	0.98	0.98-1.00	44.42	P43	19.73	0.458	0.042	88.1	0.07	88.83 88.83 39.40 90.00 90.00 90.00	0.195	TRUE	TRUE			TRUE	1	0.33	TRUE						PanDDA event map
UCSF-P3604	AVI-3705	100	40	10	02:16:00	Energy: 14 keV, Transmission: 100%, Beam size: 100x100 μm, Detector distance: 175 mm, Delta phi: 0.075°, Exposure time: 0.1 s, Number of images: 1800	ALS BEAMLINE 8.3.1	DECTRIS PILATUS3 6M	0.8856	1	1.02	1.02-1.04	44.42	P43	12.67	0.452	0.067	94.6	0.09	88.84 88.84 39.49 90.00 90.00 90.00	0.1953	TRUE	TRUE	DMSO		TRUE	1	0.21			TRUE	1	0.14	TRUE	PanDDA event map
UCSF-P3605	AVI-3706	100	40	10	02:17:00	Energy: 14 keV, Transmission: 100%, Beam size: 100x100 μm, Detector distance: 175 mm, Delta phi: 0.075°, Exposure time: 0.1 s, Number of images: 1800	ALS BEAMLINE 8.3.1	DECTRIS PILATUS3 6M	0.8856	0.93	0.98	0.98-1.00	44.4	P43	19.73	0.628	0.043	89.5	0.05	88.80 88.80 39.54 90.00 90.00 90.00	0.1816			TFA only
UCSF-P3606	AVI-3707	100	40	10	02:17:00	Energy: 14 keV, Transmission: 100%, Beam size: 100x100 μm, Detector distance: 175 mm, Delta phi: 0.075°, Exposure time: 0.1 s, Number of images: 1800	ALS BEAMLINE 8.3.1	DECTRIS PILATUS3 6M	0.8856	1.01	1.01	1.01-1.03	44.41	P43	20.49	0.346	0.049	93.3	0.08	88.82 88.82 39.51 90.00 90.00 90.00	0.1949	TRUE	TRUE	Distal site, weak density, not modeled		TRUE	1	0.21			TRUE	1	0.15	TRUE	PanDDA event map
UCSF-P3607	AVI-3708	100	40	10	02:18:00	Energy: 14 keV, Transmission: 100%, Beam size: 100x100 μm, Detector distance: 175 mm, Delta phi: 0.075°, Exposure time: 0.1 s, Number of images: 1800	ALS BEAMLINE 8.3.1	DECTRIS PILATUS3 6M	0.8856	0.97	1	1.00-1.02	44.41	P43	19.76	0.588	0.044	91.4	0.04	88.81 88.81 39.49 90.00 90.00 90.00	0.206	TRUE	TRUE			TRUE	1	0.32	TRUE						PanDDA event map
UCSF-P3608	AVI-3709	100	40	10	02:18:00	Energy: 14 keV, Transmission: 100%, Beam size: 100x100 μm, Detector distance: 175 mm, Delta phi: 0.075°, Exposure time: 0.1 s, Number of images: 1800	ALS BEAMLINE 8.3.1	DECTRIS PILATUS3 6M	0.8856	1	1.01	1.01-1.03	44.39	P43	13.1	0.359	0.068	94.2	0.14	88.78 88.78 39.49 90.00 90.00 90.00	0.1948	TRUE	TRUE			TRUE	1	0.19			TRUE	1	0.16	TRUE	PanDDA event map
UCSF-P3609	AVI-1445	100	40	10	02:19:00	Energy: 14 keV, Transmission: 100%, Beam size: 100x100 μm, Detector distance: 175 mm, Delta phi: 0.075°, Exposure time: 0.1 s, Number of images: 1800	ALS BEAMLINE 8.3.1	DECTRIS PILATUS3 6M	0.8856	1	1.01	1.01-1.03	44.41	P43	19.7	0.337	0.048	93.4	0.07	88.82 88.82 39.58 90.00 90.00 90.00	0.1911	TRUE	TRUE			TRUE	1	0.12			TRUE	1	0.12	TRUE	PanDDA event map
UCSF-P3610	AVI-3710	100	40	10	02:19:00	Energy: 14 keV, Transmission: 100%, Beam size: 100x100 μm, Detector distance: 175 mm, Delta phi: 0.075°, Exposure time: 0.1 s, Number of images: 1800	ALS BEAMLINE 8.3.1	DECTRIS PILATUS3 6M	0.8856	0.96	1.02	1.02-1.04	44.4	P43	20.14	0.819	0.043	98.5	0.06	88.81 88.81 39.45 90.00 90.00 90.00	0.1894	TRUE	TRUE	Weak density for open state of Phe132 loop		TRUE	1	0.26			TRUE	1	0.23	TRUE	PanDDA event map
UCSF-P3611	AVI-3711	100	40	10	02:19:00	Energy: 14 keV, Transmission: 100%, Beam size: 100x100 μm, Detector distance: 175 mm, Delta phi: 0.075°, Exposure time: 0.1 s, Number of images: 1800	ALS BEAMLINE 8.3.1	DECTRIS PILATUS3 6M	0.8856	0.98	0.99	0.99-1.01	44.4	P43	17.77	0.337	0.051	96.1	0.08	88.80 88.80 39.44 90.00 90.00 90.00	0.1927	TRUE	TRUE			TRUE	1	0.21			TRUE	1	0.16	TRUE	PanDDA event map
UCSF-P3612	AVI-3712	100	40	10	02:20:00	Energy: 14 keV, Transmission: 100%, Beam size: 100x100 μm, Detector distance: 175 mm, Delta phi: 0.075°, Exposure time: 0.1 s, Number of images: 1800	ALS BEAMLINE 8.3.1	DECTRIS PILATUS3 6M	0.8856	0.96	1	1.00-1.02	44.37	P43	17.61	0.597	0.046	94	0.06	88.74 88.74 39.49 90.00 90.00 90.00	0.1888	TRUE		Weak density, not modeled		TRUE	1	0.15			TRUE	1	0.05
UCSF-P3613	AVI-3713	100	40	10	02:20:00	Energy: 14 keV, Transmission: 100%, Beam size: 100x100 μm, Detector distance: 175 mm, Delta phi: 0.075°, Exposure time: 0.1 s, Number of images: 1800	ALS BEAMLINE 8.3.1	DECTRIS PILATUS3 6M	0.8856	1	1.02	1.02-1.04	44.44	P43	16.77	0.496	0.056	96	0.07	88.87 88.87 39.44 90.00 90.00 90.00	0.1982	TRUE	TRUE			TRUE	1	0.29	TRUE						PanDDA event map
UCSF-P3614	AVI-3714	100	40	10	02:21:00	Energy: 14 keV, Transmission: 100%, Beam size: 100x100 μm, Detector distance: 175 mm, Delta phi: 0.075°, Exposure time: 0.1 s, Number of images: 1800	ALS BEAMLINE 8.3.1	DECTRIS PILATUS3 6M	0.8856	0.98	1	1.00-1.02	44.38	P43	19.61	0.505	0.045	92.3	0.07	88.77 88.77 39.47 90.00 90.00 90.00	0.1903			TFA only
UCSF-P3615	AVI-3715	100	40	10	02:21:00	Energy: 14 keV, Transmission: 100%, Beam size: 100x100 μm, Detector distance: 175 mm, Delta phi: 0.075°, Exposure time: 0.1 s, Number of images: 1800	ALS BEAMLINE 8.3.1	DECTRIS PILATUS3 6M	0.8856	0.99	1.02	1.02-1.04	44.43	P43	24.17	0.604	0.041	96.5	0.06	88.87 88.87 39.51 90.00 90.00 90.00	0.19	TRUE	TRUE			TRUE	1	0.18			TRUE	1	0.09	TRUE	PanDDA event map
UCSF-P3616	AVI-3716	100	40	10	02:22:00	Energy: 14 keV, Transmission: 100%, Beam size: 100x100 μm, Detector distance: 175 mm, Delta phi: 0.075°, Exposure time: 0.1 s, Number of images: 1800	ALS BEAMLINE 8.3.1	DECTRIS PILATUS3 6M	0.8856	0.93	1	1.00-1.02	44.39	P43	23.99	0.756	0.039	88.1	0.06	88.77 88.77 39.64 90.00 90.00 90.00	0.2085	TRUE		High occupancy, use manual refinement		TRUE	1	0.47							FO-FC
UCSF-P3617	AVI-3717	100	40	10	02:22:00	Energy: 14 keV, Transmission: 100%, Beam size: 100x100 μm, Detector distance: 175 mm, Delta phi: 0.075°, Exposure time: 0.1 s, Number of images: 1800	ALS BEAMLINE 8.3.1	DECTRIS PILATUS3 6M	0.8856	0.97	0.98	0.98-1.00	44.41	P43	24.67	0.332	0.039	92.1	0.06	88.82 88.82 39.60 90.00 90.00 90.00	0.1864	TRUE	TRUE	DMSO		TRUE	1	0.14	TRUE						PanDDA event map
UCSF-P3618	AVI-3718	100	40	10	02:23:00	Energy: 14 keV, Transmission: 100%, Beam size: 100x100 μm, Detector distance: 175 mm, Delta phi: 0.075°, Exposure time: 0.1 s, Number of images: 1800	ALS BEAMLINE 8.3.1	DECTRIS PILATUS3 6M	0.8856	0.97	1	1.00-1.02	44.39	P43	28.61	0.535	0.035	88.9	0.05	88.78 88.78 39.49 90.00 90.00 90.00	0.1906	TRUE	TRUE			TRUE	1	0.13	TRUE						PanDDA event map
UCSF-P3619	AVI-3719	100	40	10	02:24:00	Energy: 14 keV, Transmission: 100%, Beam size: 100x100 μm, Detector distance: 175 mm, Delta phi: 0.075°, Exposure time: 0.1 s, Number of images: 1800	ALS BEAMLINE 8.3.1	DECTRIS PILATUS3 6M	0.8856	0.96	1.02	1.02-1.04	44.4	P43	18.89	0.707	0.045	96	0.08	88.80 88.80 39.51 90.00 90.00 90.00	0.1856	TRUE	TRUE			TRUE	1	0.08	TRUE						PanDDA event map
UCSF-P3620	AVI-3720	100	40	10	02:24:00	Energy: 14 keV, Transmission: 100%, Beam size: 100x100 μm, Detector distance: 175 mm, Delta phi: 0.075°, Exposure time: 0.1 s, Number of images: 1800	ALS BEAMLINE 8.3.1	DECTRIS PILATUS3 6M	0.8856	0.94	0.98	0.98-1.00	44.43	P43	25.67	0.641	0.035	90.1	0.05	88.87 88.87 39.44 90.00 90.00 90.00	0.1914	TRUE	TRUE			TRUE	1	0.29	TRUE						PanDDA event map
UCSF-P3621	AVI-3721	100	40	10	02:25:00	Energy: 14 keV, Transmission: 100%, Beam size: 100x100 μm, Detector distance: 175 mm, Delta phi: 0.075°, Exposure time: 0.1 s, Number of images: 1800	ALS BEAMLINE 8.3.1	DECTRIS PILATUS3 6M	0.8856	0.95	1	1.00-1.02	44.36	P43	20.19	0.783	0.041	89.1	0.06	88.73 88.73 39.58 90.00 90.00 90.00	0.1819	TRUE	TRUE	DMSO		TRUE	1	0.06	TRUE						PanDDA event map
UCSF-P3622	AVI-3722	100	40	10	02:25:00	Energy: 14 keV, Transmission: 100%, Beam size: 100x100 μm, Detector distance: 175 mm, Delta phi: 0.075°, Exposure time: 0.1 s, Number of images: 1800	ALS BEAMLINE 8.3.1	DECTRIS PILATUS3 6M	0.8856	0.97	0.98	0.98-1.00	44.4	P43	16.66	0.383	0.05	89.4	0.07	88.80 88.80 39.51 90.00 90.00 90.00	0.1901	TRUE	TRUE			TRUE	1	0.11	TRUE						PanDDA event map
UCSF-P3624	AVI-3724	100	40	10	02:26:00	Energy: 14 keV, Transmission: 100%, Beam size: 100x100 μm, Detector distance: 175 mm, Delta phi: 0.075°, Exposure time: 0.1 s, Number of images: 1800	ALS BEAMLINE 8.3.1	DECTRIS PILATUS3 6M	0.8856	0.97	1	1.00-1.02	44.4	P43	23.93	0.53	0.039	91.9	0.07	88.80 88.80 39.46 90.00 90.00 90.00	0.188
UCSF-P3625	AVI-3725	100	40	10	02:27:00	Energy: 14 keV, Transmission: 100%, Beam size: 100x100 μm, Detector distance: 175 mm, Delta phi: 0.075°, Exposure time: 0.1 s, Number of images: 1800	ALS BEAMLINE 8.3.1	DECTRIS PILATUS3 6M	0.8856	0.95	1.02	1.02-1.04	44.4	P43	27.56	0.832	0.033	98.5	0.05	88.80 88.80 39.52 90.00 90.00 90.00	0.1856
UCSF-P3626	AVI-3726	100	40	10	02:27:00	Energy: 14 keV, Transmission: 100%, Beam size: 100x100 μm, Detector distance: 175 mm, Delta phi: 0.075°, Exposure time: 0.1 s, Number of images: 1800	ALS BEAMLINE 8.3.1	DECTRIS PILATUS3 6M	0.8856	0.98	1	1.00-1.02	44.43	P43	20.79	0.499	0.042	93	0.06	88.85 88.85 39.49 90.00 90.00 90.00	0.1921	TRUE	TRUE			TRUE	1	0.17	TRUE						PanDDA event map
UCSF-P3627	AVI-3727	100	40	10	02:28:00	Energy: 14 keV, Transmission: 100%, Beam size: 100x100 μm, Detector distance: 175 mm, Delta phi: 0.075°, Exposure time: 0.1 s, Number of images: 1800	ALS BEAMLINE 8.3.1	DECTRIS PILATUS3 6M	0.8856	1.01	1.02	1.02-1.04	44.41	P43	20.85	0.413	0.048	97.8	0.1	88.81 88.81 39.41 90.00 90.00 90.00	0.1999	TRUE	TRUE	Distal site, weak density, not modeled		TRUE	1	0.29			TRUE	1	0.25	TRUE	PanDDA event map
UCSF-P3628	AVI-3728	100	40	10	02:28:00	Energy: 14 keV, Transmission: 100%, Beam size: 100x100 μm, Detector distance: 175 mm, Delta phi: 0.075°, Exposure time: 0.1 s, Number of images: 1800	ALS BEAMLINE 8.3.1	DECTRIS PILATUS3 6M	0.8856	1.06	1.06	1.06-1.08	44.47	P43	15.96	0.4	0.057	95	0.1	88.93 88.93 39.41 90.00 90.00 90.00	0.2029	TRUE	TRUE	Distal site, weak density, not modeled		TRUE	2	0.24			TRUE	2	0.26	TRUE	PanDDA event map
UCSF-P3630	AVI-3730	100	40	10	02:32:00	Energy: 14 keV, Transmission: 100%, Beam size: 100x100 μm, Detector distance: 175 mm, Delta phi: 0.075°, Exposure time: 0.1 s, Number of images: 1800	ALS BEAMLINE 8.3.1	DECTRIS PILATUS3 6M	0.8856	0.96	1	1.00-1.02	44.36	P43	21.61	0.646	0.04	91.3	0.07	88.72 88.72 39.47 90.00 90.00 90.00	0.1878	TRUE	TRUE			TRUE	1	0.14			TRUE	1	0.12	TRUE	PanDDA event map
UCSF-P3631	AVI-3731	100	40	10	02:32:00	Energy: 14 keV, Transmission: 100%, Beam size: 100x100 μm, Detector distance: 175 mm, Delta phi: 0.075°, Exposure time: 0.1 s, Number of images: 1800	ALS BEAMLINE 8.3.1	DECTRIS PILATUS3 6M	0.8856	0.99	1	1.00-1.02	44.4	P43	20.17	0.476	0.044	93.9	0.06	88.79 88.79 39.63 90.00 90.00 90.00	0.1953	TRUE	TRUE			TRUE	1	0.2			TRUE	1	0.14	TRUE	PanDDA event map
UCSF-P3632	AVI-3732	100	40	10	02:33:00	Energy: 14 keV, Transmission: 100%, Beam size: 100x100 μm, Detector distance: 175 mm, Delta phi: 0.075°, Exposure time: 0.1 s, Number of images: 1800	ALS BEAMLINE 8.3.1	DECTRIS PILATUS3 6M	0.8856	0.99	1.02	1.02-1.04	44.38	P43	17.24	0.606	0.053	96.9	0.09	88.76 88.76 39.60 90.00 90.00 90.00	0.1883	TRUE	TRUE			TRUE	1	0.16			TRUE	1	0.16	TRUE	PanDDA event map
UCSF-P3633	AVI-3734	100	40	10	02:34:00	Energy: 14 keV, Transmission: 100%, Beam size: 100x100 μm, Detector distance: 175 mm, Delta phi: 0.075°, Exposure time: 0.1 s, Number of images: 1800	ALS BEAMLINE 8.3.1	DECTRIS PILATUS3 6M	0.8856	1.03	1.03	1.03-1.05	44.47	P43	15.76	0.326	0.061	94.7	0.08	88.94 88.94 39.49 90.00 90.00 90.00	0.1984	TRUE	TRUE	DMSO		TRUE	1	0.25	TRUE						PanDDA event map
UCSF-P3634	AVI-3634	100	40	10	02:34:00	Energy: 14 keV, Transmission: 100%, Beam size: 100x100 μm, Detector distance: 175 mm, Delta phi: 0.075°, Exposure time: 0.1 s, Number of images: 1800	ALS BEAMLINE 8.3.1	DECTRIS PILATUS3 6M	0.8856	0.99	1.02	1.02-1.04	44.45	P43	17.96	0.545	0.051	96.1	0.07	88.89 88.89 39.55 90.00 90.00 90.00	0.1926			TFA only			1
UCSF-P3635	AVI-3635	100	40	10	02:35:00	Energy: 14 keV, Transmission: 100%, Beam size: 100x100 μm, Detector distance: 175 mm, Delta phi: 0.075°, Exposure time: 0.1 s, Number of images: 1800	ALS BEAMLINE 8.3.1	DECTRIS PILATUS3 6M	0.8856	1	1	1.00-1.02	44.36	P43	17.31	0.293	0.056	89.1	0.09	88.73 88.73 39.38 90.00 90.00 90.00	0.2008	TRUE		Duplicate, not modeled		TRUE	1	0.23			TRUE	1	0.11
UCSF-P3637	AVI-3637	100	40	10	02:36:00	Energy: 14 keV, Transmission: 100%, Beam size: 100x100 μm, Detector distance: 175 mm, Delta phi: 0.075°, Exposure time: 0.1 s, Number of images: 1800	ALS BEAMLINE 8.3.1	DECTRIS PILATUS3 6M	0.8856	1.03	1.03	1.03-1.05	44.42	P43	9.99	0.324	0.092	96.5	0.1	88.84 88.84 39.41 90.00 90.00 90.00	0.203	TRUE	TRUE			TRUE	1	0.23			TRUE	1	0.21	TRUE	PanDDA event map
UCSF-P3638	AVI-3638	100	40	10	02:36:00	Energy: 14 keV, Transmission: 100%, Beam size: 100x100 μm, Detector distance: 175 mm, Delta phi: 0.075°, Exposure time: 0.1 s, Number of images: 1800	ALS BEAMLINE 8.3.1	DECTRIS PILATUS3 6M	0.8856	0.96	1	1.00-1.02	44.4	P43	21.08	0.697	0.041	91.5	0.05	88.81 88.81 39.52 90.00 90.00 90.00	0.189	TRUE	TRUE			TRUE	1	0.13			TRUE	1	0.1	TRUE	PanDDA event map
UCSF-P3639	AVI-3639	100	40	10	02:37:00	Energy: 14 keV, Transmission: 100%, Beam size: 100x100 μm, Detector distance: 175 mm, Delta phi: 0.075°, Exposure time: 0.1 s, Number of images: 1800	ALS BEAMLINE 8.3.1	DECTRIS PILATUS3 6M	0.8856	0.93	0.98	0.98-1.00	44.39	P43	23.46	0.609	0.038	92.2	0.05	88.77 88.77 39.55 90.00 90.00 90.00	0.1868	TRUE	TRUE	DMSO		TRUE	1	0.11			TRUE	1	0.09	TRUE	PanDDA event map
UCSF-P3640	AVI-3640	100	40	10	02:37:00	Energy: 14 keV, Transmission: 100%, Beam size: 100x100 μm, Detector distance: 175 mm, Delta phi: 0.075°, Exposure time: 0.1 s, Number of images: 1800	ALS BEAMLINE 8.3.1	DECTRIS PILATUS3 6M	0.8856	0.96	1	1.00-1.02	44.36	P43	26.84	0.635	0.034	91.2	0.07	88.72 88.72 39.46 90.00 90.00 90.00	0.1891	TRUE	TRUE			TRUE	1	0.14			TRUE	1	0.06	TRUE	PanDDA event map
UCSF-P3641	AVI-3641	100	40	10	02:38:00	Energy: 14 keV, Transmission: 100%, Beam size: 100x100 μm, Detector distance: 175 mm, Delta phi: 0.075°, Exposure time: 0.1 s, Number of images: 1800	ALS BEAMLINE 8.3.1	DECTRIS PILATUS3 6M	0.8856	0.98	1.02	1.02-1.04	44.4	P43	24.6	0.746	0.037	97	0.05	88.80 88.80 39.52 90.00 90.00 90.00	0.1909	TRUE	TRUE			TRUE	1	0.18			TRUE	1	0.11	TRUE	PanDDA event map
UCSF-P3642	AVI-3642	100	40	10	02:38:00	Energy: 14 keV, Transmission: 100%, Beam size: 100x100 μm, Detector distance: 175 mm, Delta phi: 0.075°, Exposure time: 0.1 s, Number of images: 1800	ALS BEAMLINE 8.3.1	DECTRIS PILATUS3 6M	0.8856	0.95	1.02	1.02-1.04	44.32	P43	30.73	0.753	0.033	99.4	0.05	88.63 88.63 39.40 90.00 90.00 90.00	0.1867	TRUE	TRUE			TRUE	1	0.17			TRUE	1	0.17	TRUE	PanDDA event map
UCSF-P3643	AVI-3643	100	40	10	02:39:00	Energy: 14 keV, Transmission: 100%, Beam size: 100x100 μm, Detector distance: 175 mm, Delta phi: 0.075°, Exposure time: 0.1 s, Number of images: 1800	ALS BEAMLINE 8.3.1	DECTRIS PILATUS3 6M	0.8856	1.01	1.01	1.01-1.03	44.41	P43	15.08	0.284	0.062	99.6	0.08	88.82 88.82 39.56 90.00 90.00 90.00	0.1952	TRUE	TRUE			TRUE	1	0.16			TRUE	1	0.14	TRUE	PanDDA event map
UCSF-P3644	AVI-3644	100	40	10	02:40:00	Energy: 14 keV, Transmission: 100%, Beam size: 100x100 μm, Detector distance: 175 mm, Delta phi: 0.075°, Exposure time: 0.1 s, Number of images: 1800	ALS BEAMLINE 8.3.1	DECTRIS PILATUS3 6M	0.8856	0.96	0.98	0.98-1.00	44.37	P43	24.89	0.428	0.034	96.5	0.09	88.74 88.74 39.42 90.00 90.00 90.00	0.1912	TRUE	TRUE			TRUE	1	0.18			TRUE	1	0.11	TRUE	PanDDA event map
UCSF-P3645	AVI-3645	100	40	10	02:41:00	Energy: 14 keV, Transmission: 100%, Beam size: 100x100 μm, Detector distance: 175 mm, Delta phi: 0.075°, Exposure time: 0.1 s, Number of images: 1800	ALS BEAMLINE 8.3.1	DECTRIS PILATUS3 6M	0.8856	0.99	0.99	0.99-1.01	44.35	P43	29.97	0.301	0.035	96.3	0.06	88.71 88.71 39.33 90.00 90.00 90.00	0.1963	TRUE		Weak density, not modeled		TRUE	1	0.22			TRUE	1	0.12
UCSF-P3646	AVI-3646	100	40	10	02:41:00	Energy: 14 keV, Transmission: 100%, Beam size: 100x100 μm, Detector distance: 175 mm, Delta phi: 0.075°, Exposure time: 0.1 s, Number of images: 1800	ALS BEAMLINE 8.3.1	DECTRIS PILATUS3 6M	0.8856	1	1	1.00-1.02	44.36	P43	22.23	0.292	0.047	98.8	0.07	88.73 88.73 39.44 90.00 90.00 90.00	0.1992	TRUE	TRUE			TRUE	1	0.22			TRUE	1	0.13	TRUE	PanDDA event map
UCSF-P3666	AVI-3648	100	40	10	02:47:00	Energy: 14 keV, Transmission: 100%, Beam size: 100x100 μm, Detector distance: 175 mm, Delta phi: 0.075°, Exposure time: 0.1 s, Number of images: 1800	ALS BEAMLINE 8.3.1	DECTRIS PILATUS3 6M	0.8856	1.08	1.08	1.08-1.10	44.47	P43	17.06	0.357	0.062	94.7	0.11	88.95 88.95 39.64 90.00 90.00 90.00	0.1966	TRUE	TRUE			TRUE	1	0.13			TRUE	1	0.16	TRUE	PanDDA event map
UCSF-P3667	AVI-3650	100	40	10	02:48:00	Energy: 14 keV, Transmission: 100%, Beam size: 100x100 μm, Detector distance: 175 mm, Delta phi: 0.075°, Exposure time: 0.1 s, Number of images: 1800	ALS BEAMLINE 8.3.1	DECTRIS PILATUS3 6M	0.8856	0.95	0.98	0.98-1.00	44.36	P43	26.2	0.536	0.034	96.2	0.07	88.72 88.72 39.54 90.00 90.00 90.00	0.1882	TRUE	TRUE			TRUE	1	0.15			TRUE	1	0.11	TRUE	PanDDA event map
UCSF-P3668	AVI-3651	100	40	10	02:49:00	Energy: 14 keV, Transmission: 100%, Beam size: 100x100 μm, Detector distance: 175 mm, Delta phi: 0.075°, Exposure time: 0.1 s, Number of images: 1800	ALS BEAMLINE 8.3.1	DECTRIS PILATUS3 6M	0.8856	1.04	1.04	1.04-1.06	44.47	P43	13.35	0.305	0.071	96.8	0.11	88.94 88.94 39.64 90.00 90.00 90.00	0.1934	TRUE	TRUE			TRUE	1	0.18			TRUE	1	0.16	TRUE	PanDDA event map
UCSF-P3669	AVI-3652	100	40	10	02:49:00	Energy: 14 keV, Transmission: 100%, Beam size: 100x100 μm, Detector distance: 175 mm, Delta phi: 0.075°, Exposure time: 0.1 s, Number of images: 1800	ALS BEAMLINE 8.3.1	DECTRIS PILATUS3 6M	0.8856	0.94	0.98	0.98-1.00	44.35	P43	21.14	0.572	0.04	95.5	0.05	88.70 88.70 39.56 90.00 90.00 90.00	0.1906	TRUE	TRUE			TRUE	1	0.22			TRUE	1	0.16	TRUE	PanDDA event map
UCSF-P3671	AVI-3654	100	40	10	02:50:00	Energy: 14 keV, Transmission: 100%, Beam size: 100x100 μm, Detector distance: 175 mm, Delta phi: 0.075°, Exposure time: 0.1 s, Number of images: 1800	ALS BEAMLINE 8.3.1	DECTRIS PILATUS3 6M	0.8856	0.94	1.02	1.02-1.04	44.39	P43	26.52	0.864	0.033	97.4	0.05	88.79 88.79 39.51 90.00 90.00 90.00	0.1895	TRUE		Weak density for phenyl, not modeled		TRUE	1	0.14			TRUE	1	0.07
UCSF-P3672	AVI-3655	100	40	10	02:51:00	Energy: 14 keV, Transmission: 100%, Beam size: 100x100 μm, Detector distance: 175 mm, Delta phi: 0.075°, Exposure time: 0.1 s, Number of images: 1800	ALS BEAMLINE 8.3.1	DECTRIS PILATUS3 6M	0.8856	1.04	1.04	1.04-1.06	44.37	P43	15.13	0.355	0.075	98.9	0.09	88.75 88.75 39.45 90.00 90.00 90.00	0.193	TRUE	TRUE			TRUE	1	0.21			TRUE	1	0.18	TRUE	PanDDA event map
UCSF-P3673	AVI-3656	100	40	10	02:51:00	Energy: 14 keV, Transmission: 100%, Beam size: 100x100 μm, Detector distance: 175 mm, Delta phi: 0.075°, Exposure time: 0.1 s, Number of images: 1800	ALS BEAMLINE 8.3.1	DECTRIS PILATUS3 6M	0.8856	0.95	0.98	0.98-1.00	44.34	P43	24.18	0.445	0.039	93.3	0.05	88.68 88.68 39.64 90.00 90.00 90.00	0.193	TRUE	TRUE	DMSO x2		TRUE	1	0.26	TRUE						PanDDA event map
UCSF-P3674	AVI-3657	100	40	10	02:52:00	Energy: 14 keV, Transmission: 100%, Beam size: 100x100 μm, Detector distance: 175 mm, Delta phi: 0.075°, Exposure time: 0.1 s, Number of images: 1800	ALS BEAMLINE 8.3.1	DECTRIS PILATUS3 6M	0.8856	1	1	1.00-1.02	44.41	P43	20.52	0.275	0.046	89.2	0.07	88.82 88.82 39.53 90.00 90.00 90.00	0.1915	TRUE	TRUE			TRUE	1	0.15			TRUE	1	0.09	TRUE	PanDDA event map
UCSF-P3675	AVI-3658	100	40	10	02:53:00	Energy: 14 keV, Transmission: 100%, Beam size: 100x100 μm, Detector distance: 175 mm, Delta phi: 0.075°, Exposure time: 0.1 s, Number of images: 1800	ALS BEAMLINE 8.3.1	DECTRIS PILATUS3 6M	0.8856	0.96	1	1.00-1.02	44.39	P43	21.28	0.607	0.039	92.3	0.06	88.78 88.78 39.52 90.00 90.00 90.00	0.1901	TRUE	TRUE			TRUE	1	0.2	TRUE						PanDDA event map
UCSF-P3676	AVI-3659	100	40	10	02:53:00	Energy: 14 keV, Transmission: 100%, Beam size: 100x100 μm, Detector distance: 175 mm, Delta phi: 0.075°, Exposure time: 0.1 s, Number of images: 1800	ALS BEAMLINE 8.3.1	DECTRIS PILATUS3 6M	0.8856	0.98	1.02	1.02-1.04	44.39	P43	14.11	0.643	0.058	97.4	0.08	88.78 88.78 39.51 90.00 90.00 90.00	0.1874	TRUE	TRUE			TRUE	1	0.16			TRUE	1	0.08	TRUE	PanDDA event map
UCSF-P3677	AVI-3660	100	40	10	02:53:00	Energy: 14 keV, Transmission: 100%, Beam size: 100x100 μm, Detector distance: 175 mm, Delta phi: 0.075°, Exposure time: 0.1 s, Number of images: 1800	ALS BEAMLINE 8.3.1	DECTRIS PILATUS3 6M	0.8856	1.07	1.07	1.07-1.09	44.44	P43	8.47	0.336	0.122	95.6	0.1	88.87 88.87 39.58 90.00 90.00 90.00	0.2032	TRUE	TRUE			TRUE	1	0.23			TRUE	1	0.17	TRUE	PanDDA event map
UCSF-P3678	AVI-3662	100	40	10	02:54:00	Energy: 14 keV, Transmission: 100%, Beam size: 100x100 μm, Detector distance: 175 mm, Delta phi: 0.075°, Exposure time: 0.1 s, Number of images: 1800	ALS BEAMLINE 8.3.1	DECTRIS PILATUS3 6M	0.8856	1	1	1.00-1.02	44.42	P43	16.54	0.316	0.054	90	0.08	88.85 88.85 39.52 90.00 90.00 90.00	0.1903	TRUE	TRUE	Distal site, weak density, not modeled		TRUE	2	0.14			TRUE	2	0.09	TRUE	PanDDA event map
UCSF-P3680	AVI-3664	100	40	10	02:55:00	Energy: 14 keV, Transmission: 100%, Beam size: 100x100 μm, Detector distance: 175 mm, Delta phi: 0.075°, Exposure time: 0.1 s, Number of images: 1800	ALS BEAMLINE 8.3.1	DECTRIS PILATUS3 6M	0.8856	1.01	1.02	1.02-1.04	44.41	P43	18.16	0.371	0.051	95.3	0.08	88.81 88.81 39.67 90.00 90.00 90.00	0.1919	TRUE	TRUE			TRUE	1	0.16			TRUE	1	0.15	TRUE	PanDDA event map
UCSF-P3681	AVI-3665	100	40	10	02:55:00	Energy: 14 keV, Transmission: 100%, Beam size: 100x100 μm, Detector distance: 175 mm, Delta phi: 0.075°, Exposure time: 0.1 s, Number of images: 1800	ALS BEAMLINE 8.3.1	DECTRIS PILATUS3 6M	0.8856	0.99	1	1.00-1.02	44.39	P43	25.3	0.409	0.039	92.4	0.07	88.79 88.79 39.58 90.00 90.00 90.00	0.1904	TRUE	TRUE	TFA in phosphate tunnel		TRUE	1	0.17			TRUE	1	0.15	TRUE	PanDDA event map
UCSF-P3682	AVI-3666	100	40	10	02:56:00	Energy: 14 keV, Transmission: 100%, Beam size: 100x100 μm, Detector distance: 175 mm, Delta phi: 0.075°, Exposure time: 0.1 s, Number of images: 1800	ALS BEAMLINE 8.3.1	DECTRIS PILATUS3 6M	0.8856	0.95	1	1.00-1.02	44.43	P43	23.07	0.661	0.04	92.6	0.05	88.86 88.86 39.66 90.00 90.00 90.00	0.1886	TRUE	TRUE			TRUE	1	0.3	TRUE						PanDDA event map
UCSF-P3683	AVI-3667	100	40	10	02:57:00	Energy: 14 keV, Transmission: 100%, Beam size: 100x100 μm, Detector distance: 175 mm, Delta phi: 0.075°, Exposure time: 0.1 s, Number of images: 1800	ALS BEAMLINE 8.3.1	DECTRIS PILATUS3 6M	0.8856	0.96	1	1.00-1.02	44.38	P43	23.76	0.671	0.038	92.8	0.05	88.76 88.76 39.56 90.00 90.00 90.00	0.1892	TRUE	TRUE			TRUE	1	0.14			TRUE	1	0.07	TRUE	PanDDA event map
UCSF-P3684	AVI-3668	100	40	10	02:57:00	Energy: 14 keV, Transmission: 100%, Beam size: 100x100 μm, Detector distance: 175 mm, Delta phi: 0.075°, Exposure time: 0.1 s, Number of images: 1800	ALS BEAMLINE 8.3.1	DECTRIS PILATUS3 6M	0.8856	0.98	1.02	1.02-1.04	44.4	P43	24.18	0.643	0.04	97.1	0.07	88.81 88.81 39.47 90.00 90.00 90.00	0.1888	TRUE		Weak density, not modeled		TRUE	1	0.15			TRUE	1	0.09
UCSF-P3685	AVI-3669	100	40	10	02:57:00	Energy: 14 keV, Transmission: 100%, Beam size: 100x100 μm, Detector distance: 175 mm, Delta phi: 0.075°, Exposure time: 0.1 s, Number of images: 1800	ALS BEAMLINE 8.3.1	DECTRIS PILATUS3 6M	0.8856	0.99	1	1.00-1.02	44.39	P43	21.4	0.322	0.046	92.9	0.07	88.79 88.79 39.59 90.00 90.00 90.00	0.1875	TRUE	TRUE			TRUE	1	0.14			TRUE	1	0.09	TRUE	PanDDA event map
UCSF-P3686	AVI-3670	100	40	10	02:58:00	Energy: 14 keV, Transmission: 100%, Beam size: 100x100 μm, Detector distance: 175 mm, Delta phi: 0.075°, Exposure time: 0.1 s, Number of images: 1800	ALS BEAMLINE 8.3.1	DECTRIS PILATUS3 6M	0.8856	0.95	1.02	1.02-1.04	44.37	P43	27.75	0.813	0.033	97.8	0.04	88.74 88.74 39.44 90.00 90.00 90.00	0.1923	TRUE	TRUE			TRUE	1	0.18			TRUE	1	0.12	TRUE	PanDDA event map
UCSF-P3687	AVI-1504	100	40	10	02:58:00	Energy: 14 keV, Transmission: 100%, Beam size: 100x100 μm, Detector distance: 175 mm, Delta phi: 0.075°, Exposure time: 0.1 s, Number of images: 1800	ALS BEAMLINE 8.3.1	DECTRIS PILATUS3 6M	0.8856	0.96	1.02	1.02-1.04	44.44	P43	19.34	0.678	0.047	94.4	0.06	88.88 88.88 39.59 90.00 90.00 90.00	0.194	TRUE		High occupancy, use manual refinement		TRUE	1	0.33							FO-FC
UCSF-P3688	AVI-3671	100	40	10	02:59:00	Energy: 14 keV, Transmission: 100%, Beam size: 100x100 μm, Detector distance: 175 mm, Delta phi: 0.075°, Exposure time: 0.1 s, Number of images: 1800	ALS BEAMLINE 8.3.1	DECTRIS PILATUS3 6M	0.8856	0.98	0.99	0.99-1.01	44.38	P43	18.7	0.35	0.05	96.5	0.07	88.77 88.77 39.54 90.00 90.00 90.00	0.1909	TRUE	TRUE			TRUE	1	0.17			TRUE	1	0.13	TRUE	PanDDA event map
UCSF-P3689	AVI-3672	100	40	10	02:59:00	Energy: 14 keV, Transmission: 100%, Beam size: 100x100 μm, Detector distance: 175 mm, Delta phi: 0.075°, Exposure time: 0.1 s, Number of images: 1800	ALS BEAMLINE 8.3.1	DECTRIS PILATUS3 6M	0.8856	0.99	1.02	1.02-1.04	44.35	P43	12.52	0.495	0.074	98.2	0.09	88.71 88.71 39.59 90.00 90.00 90.00	0.1901
UCSF-P3690	AVI-3673	100	40	10	03:03:00	Energy: 14 keV, Transmission: 100%, Beam size: 100x100 μm, Detector distance: 175 mm, Delta phi: 0.075°, Exposure time: 0.1 s, Number of images: 1800	ALS BEAMLINE 8.3.1	DECTRIS PILATUS3 6M	0.8856	0.96	1	1.00-1.02	44.37	P43	20.65	0.67	0.041	93.2	0.06	88.75 88.75 39.46 90.00 90.00 90.00	0.1859	TRUE	TRUE			TRUE	1	0.19			TRUE	1	0.15	TRUE	PanDDA event map
UCSF-P3691	AVI-3674	100	40	10	03:03:00	Energy: 14 keV, Transmission: 100%, Beam size: 100x100 μm, Detector distance: 175 mm, Delta phi: 0.075°, Exposure time: 0.1 s, Number of images: 1800	ALS BEAMLINE 8.3.1	DECTRIS PILATUS3 6M	0.8856	0.99	1.02	1.02-1.04	44.39	P43	23.24	0.608	0.041	95.7	0.09	88.78 88.78 39.60 90.00 90.00 90.00	0.1872	TRUE	TRUE			TRUE	1	0.19			TRUE	1	0.15	TRUE	PanDDA event map
UCSF-P3692	AVI-3675	100	40	10	03:04:00	Energy: 14 keV, Transmission: 100%, Beam size: 100x100 μm, Detector distance: 175 mm, Delta phi: 0.075°, Exposure time: 0.1 s, Number of images: 1800	ALS BEAMLINE 8.3.1	DECTRIS PILATUS3 6M	0.8856	0.93	0.98	0.98-1.00	44.35	P43	23.29	0.612	0.039	95.3	0.06	88.70 88.70 39.66 90.00 90.00 90.00	0.1877	TRUE	TRUE	DMSO		TRUE	1	0.22			TRUE	1	0.18	TRUE	PanDDA event map
UCSF-P3693	AVI-3676	100	40	10	03:04:00	Energy: 14 keV, Transmission: 100%, Beam size: 100x100 μm, Detector distance: 175 mm, Delta phi: 0.075°, Exposure time: 0.1 s, Number of images: 1800	ALS BEAMLINE 8.3.1	DECTRIS PILATUS3 6M	0.8856	0.94	1.02	1.02-1.04	44.35	P43	26.71	0.891	0.034	98.3	0.07	88.70 88.70 39.55 90.00 90.00 90.00	0.1842			TFA only
UCSF-P3694	AVI-3677	100	40	10	03:05:00	Energy: 14 keV, Transmission: 100%, Beam size: 100x100 μm, Detector distance: 175 mm, Delta phi: 0.075°, Exposure time: 0.1 s, Number of images: 1800	ALS BEAMLINE 8.3.1	DECTRIS PILATUS3 6M	0.8856	0.96	1	1.00-1.02	44.38	P43	20.22	0.581	0.043	90.6	0.1	88.75 88.75 39.45 90.00 90.00 90.00	0.1893	TRUE	TRUE			TRUE	1	0.21			TRUE	1	0.18	TRUE	PanDDA event map
UCSF-P3696	AVI-3679	100	40	10	03:06:00	Energy: 14 keV, Transmission: 100%, Beam size: 100x100 μm, Detector distance: 175 mm, Delta phi: 0.075°, Exposure time: 0.1 s, Number of images: 1800	ALS BEAMLINE 8.3.1	DECTRIS PILATUS3 6M	0.8856	0.95	1	1.00-1.02	44.35	P43	22.67	0.722	0.037	92.9	0.06	88.69 88.69 39.44 90.00 90.00 90.00	0.1871	TRUE	TRUE			TRUE	1	0.16			TRUE	1	0.11	TRUE	PanDDA event map
UCSF-P3698	AVI-3681	100	40	10	03:07:00	Energy: 14 keV, Transmission: 100%, Beam size: 100x100 μm, Detector distance: 175 mm, Delta phi: 0.075°, Exposure time: 0.1 s, Number of images: 1800	ALS BEAMLINE 8.3.1	DECTRIS PILATUS3 6M	0.8856	0.97	1	1.00-1.02	44.36	P43	27.11	0.566	0.035	92.7	0.07	88.71 88.71 39.41 90.00 90.00 90.00	0.1922	TRUE	TRUE	Distal site, weak density, not modeled		TRUE	1	0.22			TRUE	1	0.12	TRUE	PanDDA event map
UCSF-P3700	AVI-3683	100	40	10	03:09:00	Energy: 14 keV, Transmission: 100%, Beam size: 100x100 μm, Detector distance: 175 mm, Delta phi: 0.075°, Exposure time: 0.1 s, Number of images: 1800	ALS BEAMLINE 8.3.1	DECTRIS PILATUS3 6M	0.8856	0.96	0.98	0.98-1.00	44.4	P43	20.27	0.462	0.045	91.6	0.07	88.81 88.81 39.50 90.00 90.00 90.00	0.1913	TRUE	TRUE			TRUE	1	0.15	TRUE						PanDDA event map
UCSF-P3701	AVI-3684	100	40	10	03:09:00	Energy: 14 keV, Transmission: 100%, Beam size: 100x100 μm, Detector distance: 175 mm, Delta phi: 0.075°, Exposure time: 0.1 s, Number of images: 1800	ALS BEAMLINE 8.3.1	DECTRIS PILATUS3 6M	0.8856	0.95	1	1.00-1.02	44.41	P43	25.87	0.672	0.035	92.5	0.06	88.83 88.83 39.50 90.00 90.00 90.00	0.1871	TRUE	TRUE			TRUE	1	0.15	TRUE						PanDDA event map
UCSF-P3702	AVI-3685	100	40	10	03:09:00	Energy: 14 keV, Transmission: 100%, Beam size: 100x100 μm, Detector distance: 175 mm, Delta phi: 0.075°, Exposure time: 0.1 s, Number of images: 1800	ALS BEAMLINE 8.3.1	DECTRIS PILATUS3 6M	0.8856	0.96	0.98	0.98-1.00	44.41	P43	24.32	0.445	0.038	88.4	0.07	88.83 88.83 39.58 90.00 90.00 90.00	0.1888	TRUE	TRUE			TRUE	1	0.25	TRUE						PanDDA event map
UCSF-P3703	AVI-3686	100	40	10	03:10:00	Energy: 14 keV, Transmission: 100%, Beam size: 100x100 μm, Detector distance: 175 mm, Delta phi: 0.075°, Exposure time: 0.1 s, Number of images: 1800	ALS BEAMLINE 8.3.1	DECTRIS PILATUS3 6M	0.8856	0.95	1.02	1.02-1.04	44.43	P43	23.87	0.833	0.037	96.2	0.06	88.86 88.86 39.52 90.00 90.00 90.00	0.1878	TRUE	TRUE			TRUE	1	0.2			TRUE	1	0.19	TRUE	PanDDA event map
UCSF-P3704	AVI-3687	100	40	10	03:11:00	Energy: 14 keV, Transmission: 100%, Beam size: 100x100 μm, Detector distance: 175 mm, Delta phi: 0.075°, Exposure time: 0.1 s, Number of images: 1800	ALS BEAMLINE 8.3.1	DECTRIS PILATUS3 6M	0.8856	0.95	0.98	0.98-1.00	44.38	P43	24.11	0.532	0.036	91	0.06	88.76 88.76 39.63 90.00 90.00 90.00	0.1865	TRUE		Weak density, not modeled		TRUE	1	0.15			TRUE	1	0.08
UCSF-P3705	AVI-3688	100	40	10	03:11:00	Energy: 14 keV, Transmission: 100%, Beam size: 100x100 μm, Detector distance: 175 mm, Delta phi: 0.075°, Exposure time: 0.1 s, Number of images: 1800	ALS BEAMLINE 8.3.1	DECTRIS PILATUS3 6M	0.8856	0.96	1	1.00-1.02	44.37	P43	29.35	0.704	0.031	90.1	0.06	88.74 88.74 39.52 90.00 90.00 90.00	0.1877	TRUE	TRUE			TRUE	1	0.2			TRUE	1	0.17	TRUE	PanDDA event map
UCSF-P3707	AVI-3690	100	40	10	03:12:00	Energy: 14 keV, Transmission: 100%, Beam size: 100x100 μm, Detector distance: 175 mm, Delta phi: 0.075°, Exposure time: 0.1 s, Number of images: 1800	ALS BEAMLINE 8.3.1	DECTRIS PILATUS3 6M	0.8856	0.98	1	1.00-1.02	44.4	P43	21.38	0.476	0.042	86.8	0.06	88.79 88.79 39.49 90.00 90.00 90.00	0.1899	TRUE	TRUE	Weak density for alternative ligand conformation		TRUE	1	0.12	TRUE						PanDDA event map
UCSF-P3708	AVI-3691	100	40	10	03:13:00	Energy: 14 keV, Transmission: 100%, Beam size: 100x100 μm, Detector distance: 175 mm, Delta phi: 0.075°, Exposure time: 0.1 s, Number of images: 1800	ALS BEAMLINE 8.3.1	DECTRIS PILATUS3 6M	0.8856	0.96	0.98	0.98-1.00	44.37	P43	25.69	0.436	0.034	91.1	0.06	88.75 88.75 39.47 90.00 90.00 90.00	0.1914	TRUE	TRUE	TFA in phosphate tunnel		TRUE	1	0.18			TRUE	1	0.1	TRUE	PanDDA event map
UCSF-P3709	AVI-3692	100	40	10	03:13:00	Energy: 14 keV, Transmission: 100%, Beam size: 100x100 μm, Detector distance: 175 mm, Delta phi: 0.075°, Exposure time: 0.1 s, Number of images: 1800	ALS BEAMLINE 8.3.1	DECTRIS PILATUS3 6M	0.8856	1.02	1.02	1.02-1.04	44.39	P43	19.15	0.304	0.048	94.9	0.09	88.78 88.78 39.42 90.00 90.00 90.00	0.1962	TRUE	TRUE			TRUE	1	0.22			TRUE	1	0.11	TRUE	PanDDA event map
UCSF-P3710	AVI-3693	100	40	10	03:14:00	Energy: 14 keV, Transmission: 100%, Beam size: 100x100 μm, Detector distance: 175 mm, Delta phi: 0.075°, Exposure time: 0.1 s, Number of images: 1800	ALS BEAMLINE 8.3.1	DECTRIS PILATUS3 6M	0.8856	0.96	1	1.00-1.02	44.33	P43	22.51	0.645	0.04	91.2	0.05	88.67 88.67 39.46 90.00 90.00 90.00	0.1897	TRUE	TRUE			TRUE	1	0.22	TRUE						PanDDA event map
UCSF-P3712	AVI-3695	100	40	10	03:15:00	Energy: 14 keV, Transmission: 100%, Beam size: 100x100 μm, Detector distance: 175 mm, Delta phi: 0.075°, Exposure time: 0.1 s, Number of images: 1800	ALS BEAMLINE 8.3.1	DECTRIS PILATUS3 6M	0.8856	0.95	1	1.00-1.02	44.39	P43	26.44	0.694	0.034	86.9	0.05	88.77 88.77 39.59 90.00 90.00 90.00	0.1892	TRUE	TRUE			TRUE	1	0.12	TRUE						PanDDA event map
UCSF-P3713	AVI-3696	100	40	10	03:16:00	Energy: 14 keV, Transmission: 100%, Beam size: 100x100 μm, Detector distance: 175 mm, Delta phi: 0.075°, Exposure time: 0.1 s, Number of images: 1800	ALS BEAMLINE 8.3.1	DECTRIS PILATUS3 6M	0.8856	0.96	0.98	0.98-1.00	44.36	P43	31.48	0.515	0.031	88.3	0.06	88.72 88.72 39.53 90.00 90.00 90.00	0.1862	TRUE	TRUE			TRUE	1	0.13	TRUE						PanDDA event map
UCSF-P3714	AVI-3697	100	40	10	03:16:00	Energy: 14 keV, Transmission: 100%, Beam size: 100x100 μm, Detector distance: 175 mm, Delta phi: 0.075°, Exposure time: 0.1 s, Number of images: 1800	ALS BEAMLINE 8.3.1	DECTRIS PILATUS3 6M	0.8856	0.97	1	1.00-1.02	44.43	P43	23.83	0.542	0.038	87.4	0.07	88.87 88.87 39.56 90.00 90.00 90.00	0.1894	TRUE	TRUE			TRUE	1	0.16	TRUE						PanDDA event map
UCSF-P3765	AVI-3724	100	40	10	02:29:00	Energy: 14 keV, Transmission: 100%, Beam size: 100x100 μm, Detector distance: 175 mm, Delta phi: 0.075°, Exposure time: 0.1 s, Number of images: 1800	ALS BEAMLINE 8.3.1	DECTRIS PILATUS3 6M	0.8856	0.98	1.02	1.02-1.04	44.38	P43	26.87	0.553	0.039	96.5	0.07	88.77 88.77 39.58 90.00 90.00 90.00	0.1845	TRUE		Weak density, not modeled		TRUE	1	0.05
UCSF-P3766	AVI-3725	100	40	10	02:30:00	Energy: 14 keV, Transmission: 100%, Beam size: 100x100 μm, Detector distance: 175 mm, Delta phi: 0.075°, Exposure time: 0.1 s, Number of images: 1800	ALS BEAMLINE 8.3.1	DECTRIS PILATUS3 6M	0.8856	0.96	0.98	0.98-1.00	44.39	P43	32.33	0.523	0.03	89.5	0.05	88.78 88.78 39.54 90.00 90.00 90.00	0.1907
UCSF-P3767	AVI-3733	100	40	10	02:30:00	Energy: 14 keV, Transmission: 100%, Beam size: 100x100 μm, Detector distance: 175 mm, Delta phi: 0.075°, Exposure time: 0.1 s, Number of images: 1800	ALS BEAMLINE 8.3.1	DECTRIS PILATUS3 6M	0.8856	0.99	0.99	0.99-1.01	44.44	P43	23.43	0.338	0.04	91.4	0.06	88.87 88.87 39.57 90.00 90.00 90.00	0.1911	TRUE	TRUE			TRUE	1	0.1	TRUE						PanDDA event map
UCSF-P3768	AVI-3635	100	40	10	02:31:00	Energy: 14 keV, Transmission: 100%, Beam size: 100x100 μm, Detector distance: 175 mm, Delta phi: 0.075°, Exposure time: 0.1 s, Number of images: 1800	ALS BEAMLINE 8.3.1	DECTRIS PILATUS3 6M	0.8856	0.97	1.02	1.02-1.04	44.38	P43	20.83	0.611	0.044	96.4	0.06	88.77 88.77 39.53 90.00 90.00 90.00	0.1868	TRUE	TRUE			TRUE	1	0.14			TRUE	1	0.08	TRUE	PanDDA event map
UCSF-P3769	AVI-3649	100	40	10	02:31:00	Energy: 14 keV, Transmission: 100%, Beam size: 100x100 μm, Detector distance: 175 mm, Delta phi: 0.075°, Exposure time: 0.1 s, Number of images: 1800	ALS BEAMLINE 8.3.1	DECTRIS PILATUS3 6M	0.8856	0.94	1	1.00-1.02	44.4	P43	27.93	0.803	0.032	90.2	0.05	88.79 88.79 39.51 90.00 90.00 90.00	0.1846	TRUE	TRUE			TRUE	1	0.16			TRUE	1	0.11	TRUE	PanDDA event map
UCSF-P3770	AVI-3661	100	40	10	02:32:00	Energy: 14 keV, Transmission: 100%, Beam size: 100x100 μm, Detector distance: 175 mm, Delta phi: 0.075°, Exposure time: 0.1 s, Number of images: 1800	ALS BEAMLINE 8.3.1	DECTRIS PILATUS3 6M	0.8856	0.97	1	1.00-1.02	44.35	P43	23.86	0.545	0.041	93.4	0.07	88.69 88.69 39.54 90.00 90.00 90.00	0.1915	TRUE	TRUE			TRUE	1	0.15			TRUE	1	0.12	TRUE	PanDDA event map
UCSF-P3771	TFA	100	40	10	02:32:00	Energy: 14 keV, Transmission: 100%, Beam size: 100x100 μm, Detector distance: 175 mm, Delta phi: 0.1°, Exposure time: 0.1 s, Number of images: 1800	ALS BEAMLINE 8.3.1	DECTRIS PILATUS3 6M	0.8856	0.97	1.02	1.02-1.04	44.37	P43	22.25	0.712	0.04	98	0.06	88.74 88.74 39.54 90.00 90.00 90.00	0.1871									TRUE
UCSF-P3773	TFA	100	40	10	02:33:00	Energy: 14 keV, Transmission: 100%, Beam size: 100x100 μm, Detector distance: 175 mm, Delta phi: 0.1°, Exposure time: 0.1 s, Number of images: 1800	ALS BEAMLINE 8.3.1	DECTRIS PILATUS3 6M	0.8856	0.96	1.02	1.02-1.04	44.39	P43	32.05	0.811	0.03	97.5	0.04	88.78 88.78 39.50 90.00 90.00 90.00	0.1937									TRUE
UCSF-P3775	TFA	100	40	10	02:35:00	Energy: 14 keV, Transmission: 100%, Beam size: 100x100 μm, Detector distance: 175 mm, Delta phi: 0.1°, Exposure time: 0.1 s, Number of images: 1800	ALS BEAMLINE 8.3.1	DECTRIS PILATUS3 6M	0.8856	0.99	0.99	0.99-1.01	44.41	P43	21.19	0.329	0.043	91.5	0.09	88.82 88.82 39.45 90.00 90.00 90.00	0.1929									TRUE
UCSF-P3778	TFA	100	40	10	02:37:00	Energy: 14 keV, Transmission: 100%, Beam size: 100x100 μm, Detector distance: 175 mm, Delta phi: 0.1°, Exposure time: 0.1 s, Number of images: 1800	ALS BEAMLINE 8.3.1	DECTRIS PILATUS3 6M	0.8856	0.98	1.02	1.02-1.04	44.38	P43	26.78	0.659	0.034	96.6	0.08	88.76 88.76 39.34 90.00 90.00 90.00	0.1932									TRUE
UCSF-P3779	TFA	100	40	10	02:37:00	Energy: 14 keV, Transmission: 100%, Beam size: 100x100 μm, Detector distance: 175 mm, Delta phi: 0.1°, Exposure time: 0.1 s, Number of images: 1800	ALS BEAMLINE 8.3.1	DECTRIS PILATUS3 6M	0.8856	0.99	1	1.00-1.02	44.36	P43	26.08	0.397	0.038	91.9	0.08	88.72 88.72 39.31 90.00 90.00 90.00	0.1965									TRUE
UCSF-P3780	TFA	100	40	10	02:38:00	Energy: 14 keV, Transmission: 100%, Beam size: 100x100 μm, Detector distance: 175 mm, Delta phi: 0.1°, Exposure time: 0.1 s, Number of images: 1800	ALS BEAMLINE 8.3.1	DECTRIS PILATUS3 6M	0.8856	0.96	1	1.00-1.02	44.39	P43	22.47	0.645	0.038	88.7	0.05	88.79 88.79 39.56 90.00 90.00 90.00	0.1909									TRUE
UCSF-P3781	TFA	100	40	10	02:38:00	Energy: 14 keV, Transmission: 100%, Beam size: 100x100 μm, Detector distance: 175 mm, Delta phi: 0.1°, Exposure time: 0.1 s, Number of images: 1800	ALS BEAMLINE 8.3.1	DECTRIS PILATUS3 6M	0.8856	0.98	1	1.00-1.02	44.38	P43	22.3	0.426	0.04	90.8	0.06	88.77 88.77 39.57 90.00 90.00 90.00	0.1893									TRUE
UCSF-P3783	TFA	100	40	10	02:39:00	Energy: 14 keV, Transmission: 100%, Beam size: 100x100 μm, Detector distance: 175 mm, Delta phi: 0.1°, Exposure time: 0.1 s, Number of images: 1800	ALS BEAMLINE 8.3.1	DECTRIS PILATUS3 6M	0.8856	0.98	1	1.00-1.02	44.35	P43	23.34	0.525	0.04	89.7	0.06	88.71 88.71 39.43 90.00 90.00 90.00	0.1912									TRUE
UCSF-P3784	TFA	100	40	10	02:39:00	Energy: 14 keV, Transmission: 100%, Beam size: 100x100 μm, Detector distance: 175 mm, Delta phi: 0.1°, Exposure time: 0.1 s, Number of images: 1800	ALS BEAMLINE 8.3.1	DECTRIS PILATUS3 6M	0.8856	0.96	1.02	1.02-1.04	44.39	P43	22.31	0.773	0.037	95.1	0.07	88.77 88.77 39.53 90.00 90.00 90.00	0.1871									TRUE
UCSF-P3785	TFA	100	40	10	02:40:00	Energy: 14 keV, Transmission: 100%, Beam size: 100x100 μm, Detector distance: 175 mm, Delta phi: 0.1°, Exposure time: 0.1 s, Number of images: 1800	ALS BEAMLINE 8.3.1	DECTRIS PILATUS3 6M	0.8856	0.99	0.99	0.99-1.01	44.38	P43	18.98	0.336	0.047	90.5	0.09	88.76 88.76 39.61 90.00 90.00 90.00	0.1895									TRUE
UCSF-P3786	TFA	100	40	10	02:40:00	Energy: 14 keV, Transmission: 100%, Beam size: 100x100 μm, Detector distance: 175 mm, Delta phi: 0.1°, Exposure time: 0.1 s, Number of images: 1800	ALS BEAMLINE 8.3.1	DECTRIS PILATUS3 6M	0.8856	0.94	1	1.00-1.02	44.35	P43	25.96	0.756	0.033	88.8	0.05	88.71 88.71 39.51 90.00 90.00 90.00	0.1875									TRUE
UCSF-P3787	TFA	100	40	10	02:41:00	Energy: 14 keV, Transmission: 100%, Beam size: 100x100 μm, Detector distance: 175 mm, Delta phi: 0.1°, Exposure time: 0.1 s, Number of images: 1800	ALS BEAMLINE 8.3.1	DECTRIS PILATUS3 6M	0.8856	0.94	0.98	0.98-1.00	44.36	P43	23.47	0.631	0.036	91.1	0.04	88.72 88.72 39.54 90.00 90.00 90.00	0.1926									TRUE
UCSF-P3788	TFA	100	40	10	02:41:00	Energy: 14 keV, Transmission: 100%, Beam size: 100x100 μm, Detector distance: 175 mm, Delta phi: 0.1°, Exposure time: 0.1 s, Number of images: 1800	ALS BEAMLINE 8.3.1	DECTRIS PILATUS3 6M	0.8856	1	1	1.00-1.02	44.42	P43	19.78	0.319	0.046	89.2	0.07	88.84 88.84 39.60 90.00 90.00 90.00	0.1916									TRUE
UCSF-P3789	TFA	100	40	10	02:41:00	Energy: 14 keV, Transmission: 100%, Beam size: 100x100 μm, Detector distance: 175 mm, Delta phi: 0.1°, Exposure time: 0.1 s, Number of images: 1800	ALS BEAMLINE 8.3.1	DECTRIS PILATUS3 6M	0.8856	0.96	1	1.00-1.02	44.37	P43	27.3	0.638	0.033	91.9	0.06	88.74 88.74 39.54 90.00 90.00 90.00	0.1887									TRUE
UCSF-P3790	TFA	100	40	10	02:42:00	Energy: 14 keV, Transmission: 100%, Beam size: 100x100 μm, Detector distance: 175 mm, Delta phi: 0.1°, Exposure time: 0.1 s, Number of images: 1800	ALS BEAMLINE 8.3.1	DECTRIS PILATUS3 6M	0.8856	0.96	1	1.00-1.02	44.36	P43	20.67	0.632	0.042	93.3	0.05	88.73 88.73 39.57 90.00 90.00 90.00	0.191									TRUE
UCSF-P3791	TFA	100	40	10	02:42:00	Energy: 14 keV, Transmission: 100%, Beam size: 100x100 μm, Detector distance: 175 mm, Delta phi: 0.1°, Exposure time: 0.1 s, Number of images: 1800	ALS BEAMLINE 8.3.1	DECTRIS PILATUS3 6M	0.8856	0.95	0.98	0.98-1.00	44.38	P43	25.29	0.531	0.035	93.9	0.06	88.76 88.76 39.57 90.00 90.00 90.00	0.1893									TRUE
UCSF-P3793	TFA	100	40	10	02:43:00	Energy: 14 keV, Transmission: 100%, Beam size: 100x100 μm, Detector distance: 175 mm, Delta phi: 0.1°, Exposure time: 0.1 s, Number of images: 1800	ALS BEAMLINE 8.3.1	DECTRIS PILATUS3 6M	0.8856	0.95	0.98	0.98-1.00	44.36	P43	22.62	0.542	0.037	94.2	0.06	88.72 88.72 39.52 90.00 90.00 90.00	0.1934									TRUE
UCSF-P3794	TFA	100	40	10	02:44:00	Energy: 14 keV, Transmission: 100%, Beam size: 100x100 μm, Detector distance: 175 mm, Delta phi: 0.1°, Exposure time: 0.1 s, Number of images: 1800	ALS BEAMLINE 8.3.1	DECTRIS PILATUS3 6M	0.8856	0.92	1.02	1.02-1.04	44.36	P43	22.47	0.933	0.036	98.1	0.04	88.71 88.71 39.57 90.00 90.00 90.00	0.1859									TRUE
UCSF-P3797	TFA	100	40	10	02:48:00	Energy: 14 keV, Transmission: 100%, Beam size: 100x100 μm, Detector distance: 175 mm, Delta phi: 0.1°, Exposure time: 0.1 s, Number of images: 1800	ALS BEAMLINE 8.3.1	DECTRIS PILATUS3 6M	0.8856	0.99	1	1.00-1.02	44.36	P43	21.21	0.346	0.043	86.9	0.09	88.72 88.72 39.52 90.00 90.00 90.00	0.1902									TRUE
UCSF-P3799	TFA	100	40	10	02:49:00	Energy: 14 keV, Transmission: 100%, Beam size: 100x100 μm, Detector distance: 175 mm, Delta phi: 0.1°, Exposure time: 0.1 s, Number of images: 1800	ALS BEAMLINE 8.3.1	DECTRIS PILATUS3 6M	0.8856	0.95	1	1.00-1.02	44.39	P43	14.79	0.689	0.052	92.9	0.06	88.77 88.77 39.55 90.00 90.00 90.00	0.1899									TRUE
UCSF-P3800	TFA	100	40	10	02:50:00	Energy: 14 keV, Transmission: 100%, Beam size: 100x100 μm, Detector distance: 175 mm, Delta phi: 0.1°, Exposure time: 0.1 s, Number of images: 1800	ALS BEAMLINE 8.3.1	DECTRIS PILATUS3 6M	0.8856	0.96	1.02	1.02-1.04	44.33	P43	20.87	0.786	0.04	97.9	0.09	88.65 88.65 39.35 90.00 90.00 90.00	0.1947									TRUE
UCSF-P3801	TFA	100	40	10	02:50:00	Energy: 14 keV, Transmission: 100%, Beam size: 100x100 μm, Detector distance: 175 mm, Delta phi: 0.1°, Exposure time: 0.1 s, Number of images: 1800	ALS BEAMLINE 8.3.1	DECTRIS PILATUS3 6M	0.8856	0.94	1.02	1.02-1.04	44.33	P43	22.26	0.819	0.039	98.5	0.06	88.67 88.67 39.47 90.00 90.00 90.00	0.1927									TRUE
UCSF-P3803	TFA	100	40	10	02:51:00	Energy: 14 keV, Transmission: 100%, Beam size: 100x100 μm, Detector distance: 175 mm, Delta phi: 0.1°, Exposure time: 0.1 s, Number of images: 1800	ALS BEAMLINE 8.3.1	DECTRIS PILATUS3 6M	0.8856	0.97	1.02	1.02-1.04	44.4	P43	15.28	0.728	0.052	95.8	0.07	88.81 88.81 39.52 90.00 90.00 90.00	0.1919									TRUE
UCSF-P3805	TFA	100	40	10	02:52:00	Energy: 14 keV, Transmission: 100%, Beam size: 100x100 μm, Detector distance: 175 mm, Delta phi: 0.1°, Exposure time: 0.1 s, Number of images: 1800	ALS BEAMLINE 8.3.1	DECTRIS PILATUS3 6M	0.8856	0.96	0.98	0.98-1.00	44.4	P43	22.6	0.463	0.038	96.9	0.06	88.79 88.79 39.53 90.00 90.00 90.00	0.19									TRUE
UCSF-P3806	TFA	100	40	10	02:52:00	Energy: 14 keV, Transmission: 100%, Beam size: 100x100 μm, Detector distance: 175 mm, Delta phi: 0.1°, Exposure time: 0.1 s, Number of images: 1800	ALS BEAMLINE 8.3.1	DECTRIS PILATUS3 6M	0.8856	1.01	1.01	1.01-1.03	44.4	P43	19.64	0.387	0.048	92.7	0.08	88.81 88.81 39.59 90.00 90.00 90.00	0.1908									TRUE
UCSF-P3807	TFA	100	40	10	02:53:00	Energy: 14 keV, Transmission: 100%, Beam size: 100x100 μm, Detector distance: 175 mm, Delta phi: 0.1°, Exposure time: 0.1 s, Number of images: 1800	ALS BEAMLINE 8.3.1	DECTRIS PILATUS3 6M	0.8856	0.94	1.02	1.02-1.04	44.38	P43	25.92	0.836	0.034	97.7	0.04	88.77 88.77 39.51 90.00 90.00 90.00	0.1945									TRUE
UCSF-P3808	TFA	100	40	10	02:53:00	Energy: 14 keV, Transmission: 100%, Beam size: 100x100 μm, Detector distance: 175 mm, Delta phi: 0.1°, Exposure time: 0.1 s, Number of images: 1800	ALS BEAMLINE 8.3.1	DECTRIS PILATUS3 6M	0.8856	0.96	1.02	1.02-1.04	44.38	P43	24.35	0.842	0.036	98.7	0.05	88.75 88.75 39.48 90.00 90.00 90.00	0.1922									TRUE
UCSF-P3809	TFA	100	40	10	02:53:00	Energy: 14 keV, Transmission: 100%, Beam size: 100x100 μm, Detector distance: 175 mm, Delta phi: 0.1°, Exposure time: 0.1 s, Number of images: 1800	ALS BEAMLINE 8.3.1	DECTRIS PILATUS3 6M	0.8856	0.96	1	1.00-1.02	44.37	P43	27.48	0.685	0.033	89.9	0.04	88.73 88.73 39.48 90.00 90.00 90.00	0.2009									TRUE
UCSF-P3810	TFA	100	40	10	02:54:00	Energy: 14 keV, Transmission: 100%, Beam size: 100x100 μm, Detector distance: 175 mm, Delta phi: 0.1°, Exposure time: 0.1 s, Number of images: 1800	ALS BEAMLINE 8.3.1	DECTRIS PILATUS3 6M	0.8856	0.98	1.02	1.02-1.04	44.37	P43	18.33	0.639	0.049	98.6	0.09	88.73 88.73 39.53 90.00 90.00 90.00	0.1928									TRUE
UCSF-P3811	TFA	100	40	10	02:54:00	Energy: 14 keV, Transmission: 100%, Beam size: 100x100 μm, Detector distance: 175 mm, Delta phi: 0.1°, Exposure time: 0.1 s, Number of images: 1800	ALS BEAMLINE 8.3.1	DECTRIS PILATUS3 6M	0.8856	0.98	0.98	0.98-1.00	44.38	P43	22.77	0.309	0.042	95.4	0.06	88.76 88.76 39.57 90.00 90.00 90.00	0.1922									TRUE
UCSF-P3812	TFA	100	40	10	02:55:00	Energy: 14 keV, Transmission: 100%, Beam size: 100x100 μm, Detector distance: 175 mm, Delta phi: 0.1°, Exposure time: 0.1 s, Number of images: 1800	ALS BEAMLINE 8.3.1	DECTRIS PILATUS3 6M	0.8856	0.93	0.98	0.98-1.00	44.36	P43	19.12	0.66	0.042	97.4	0.05	88.71 88.71 39.49 90.00 90.00 90.00	0.1915									TRUE
UCSF-P3814	TFA	100	40	10	02:56:00	Energy: 14 keV, Transmission: 100%, Beam size: 100x100 μm, Detector distance: 175 mm, Delta phi: 0.1°, Exposure time: 0.1 s, Number of images: 1800	ALS BEAMLINE 8.3.1	DECTRIS PILATUS3 6M	0.8856	0.93	1.02	1.02-1.04	44.36	P43	17.47	0.863	0.045	98.6	0.05	88.72 88.72 39.43 90.00 90.00 90.00	0.1953									TRUE
UCSF-P3815	TFA	100	40	10	02:56:00	Energy: 14 keV, Transmission: 100%, Beam size: 100x100 μm, Detector distance: 175 mm, Delta phi: 0.1°, Exposure time: 0.1 s, Number of images: 1800	ALS BEAMLINE 8.3.1	DECTRIS PILATUS3 6M	0.8856	0.97	1	1.00-1.02	44.36	P43	28.2	0.599	0.033	93.4	0.04	88.72 88.72 39.44 90.00 90.00 90.00	0.1983									TRUE
UCSF-P3816	TFA	100	40	10	02:56:00	Energy: 14 keV, Transmission: 100%, Beam size: 100x100 μm, Detector distance: 175 mm, Delta phi: 0.1°, Exposure time: 0.1 s, Number of images: 1800	ALS BEAMLINE 8.3.1	DECTRIS PILATUS3 6M	0.8856	0.93	1.02	1.02-1.04	44.36	P43	29.42	0.855	0.031	98.4	0.04	88.73 88.73 39.51 90.00 90.00 90.00	0.1901									TRUE
UCSF-P3819	TFA	100	40	10	02:58:00	Energy: 14 keV, Transmission: 100%, Beam size: 100x100 μm, Detector distance: 175 mm, Delta phi: 0.1°, Exposure time: 0.1 s, Number of images: 1800	ALS BEAMLINE 8.3.1	DECTRIS PILATUS3 6M	0.8856	0.93	1	1.00-1.02	44.34	P43	18.97	0.805	0.042	90.4	0.05	88.69 88.69 39.47 90.00 90.00 90.00	0.19									TRUE
UCSF-P3821	TFA	100	40	10	02:58:00	Energy: 14 keV, Transmission: 100%, Beam size: 100x100 μm, Detector distance: 175 mm, Delta phi: 0.1°, Exposure time: 0.1 s, Number of images: 1800	ALS BEAMLINE 8.3.1	DECTRIS PILATUS3 6M	0.8856	0.98	1.02	1.02-1.04	44.35	P43	22.99	0.637	0.042	99.1	0.05	88.70 88.70 39.46 90.00 90.00 90.00	0.1914									TRUE
UCSF-P3822	TFA	100	40	10	02:59:00	Energy: 14 keV, Transmission: 100%, Beam size: 100x100 μm, Detector distance: 175 mm, Delta phi: 0.1°, Exposure time: 0.1 s, Number of images: 1800	ALS BEAMLINE 8.3.1	DECTRIS PILATUS3 6M	0.8856	1.01	1.02	1.02-1.04	44.41	P43	15.25	0.357	0.056	95.1	0.1	88.82 88.82 39.52 90.00 90.00 90.00	0.1964									TRUE
UCSF-P3823	TFA	100	40	10	02:59:00	Energy: 14 keV, Transmission: 100%, Beam size: 100x100 μm, Detector distance: 175 mm, Delta phi: 0.1°, Exposure time: 0.1 s, Number of images: 1800	ALS BEAMLINE 8.3.1	DECTRIS PILATUS3 6M	0.8856	0.98	1	1.00-1.02	44.31	P43	19.41	0.419	0.046	90.1	0.09	88.63 88.63 39.13 90.00 90.00 90.00	0.1996									TRUE
UCSF-P3824	TFA	100	40	10	03:00:00	Energy: 14 keV, Transmission: 100%, Beam size: 100x100 μm, Detector distance: 175 mm, Delta phi: 0.1°, Exposure time: 0.1 s, Number of images: 1800	ALS BEAMLINE 8.3.1	DECTRIS PILATUS3 6M	0.8856	0.97	1	1.00-1.02	44.35	P43	20.52	0.562	0.043	92.4	0.05	88.71 88.71 39.44 90.00 90.00 90.00	0.1962									TRUE
UCSF-P3826	TFA	100	40	10	03:01:00	Energy: 14 keV, Transmission: 100%, Beam size: 100x100 μm, Detector distance: 175 mm, Delta phi: 0.1°, Exposure time: 0.1 s, Number of images: 1800	ALS BEAMLINE 8.3.1	DECTRIS PILATUS3 6M	0.8856	0.97	1.02	1.02-1.04	44.37	P43	23.47	0.764	0.037	98.8	0.05	88.74 88.74 39.43 90.00 90.00 90.00	0.199									TRUE
UCSF-P3827	TFA	100	40	10	03:05:00	Energy: 14 keV, Transmission: 100%, Beam size: 100x100 μm, Detector distance: 175 mm, Delta phi: 0.1°, Exposure time: 0.1 s, Number of images: 1800	ALS BEAMLINE 8.3.1	DECTRIS PILATUS3 6M	0.8856	0.96	1	1.00-1.02	44.36	P43	17.52	0.668	0.046	90.3	0.07	88.73 88.73 39.53 90.00 90.00 90.00	0.1879									TRUE
UCSF-P3829	TFA	100	40	10	03:06:00	Energy: 14 keV, Transmission: 100%, Beam size: 100x100 μm, Detector distance: 175 mm, Delta phi: 0.1°, Exposure time: 0.1 s, Number of images: 1800	ALS BEAMLINE 8.3.1	DECTRIS PILATUS3 6M	0.8856	0.98	1.02	1.02-1.04	44.41	P43	26.16	0.618	0.036	96.1	0.06	88.82 88.82 39.47 90.00 90.00 90.00	0.195									TRUE
UCSF-P3832	TFA	100	40	10	03:07:00	Energy: 14 keV, Transmission: 100%, Beam size: 100x100 μm, Detector distance: 175 mm, Delta phi: 0.1°, Exposure time: 0.1 s, Number of images: 1800	ALS BEAMLINE 8.3.1	DECTRIS PILATUS3 6M	0.8856	0.99	1.02	1.02-1.04	44.39	P43	20.77	0.468	0.044	95.4	0.07	88.78 88.78 39.44 90.00 90.00 90.00	0.1944									TRUE
UCSF-P3835	TFA	100	40	10	03:09:00	Energy: 14 keV, Transmission: 100%, Beam size: 100x100 μm, Detector distance: 175 mm, Delta phi: 0.1°, Exposure time: 0.1 s, Number of images: 1800	ALS BEAMLINE 8.3.1	DECTRIS PILATUS3 6M	0.8856	0.99	1	1.00-1.02	44.4	P43	18.2	0.368	0.047	89.7	0.06	88.79 88.79 39.47 90.00 90.00 90.00	0.1967									TRUE
UCSF-P3858	AVI-3758	100	40	10	02:14:00	Energy: 14 keV, Transmission: 100%, Beam size: 100x100 μm, Detector distance: 175 mm, Delta phi: 0.075°, Exposure time: 0.1 s, Number of images: 1800	ALS BEAMLINE 8.3.1	DECTRIS PILATUS3 6M	0.8856	1.01	1.01	1.01-1.03	44.44	P43	18.12	0.434	0.049	97.2	0.1	88.87 88.87 39.63 90.00 90.00 90.00	0.1943	TRUE		Duplicate, not modeled		TRUE	1	0.19
UCSF-P3860	AVI-3760	100	40	10	02:15:00	Energy: 14 keV, Transmission: 100%, Beam size: 100x100 μm, Detector distance: 175 mm, Delta phi: 0.075°, Exposure time: 0.1 s, Number of images: 1800	ALS BEAMLINE 8.3.1	DECTRIS PILATUS3 6M	0.8856	1.03	1.03	1.03-1.05	44.4	P43	11.03	0.457	0.079	99.5	0.1	88.79 88.79 39.56 90.00 90.00 90.00	0.1947	TRUE		Duplicate, not modeled		TRUE	1	0.19
UCSF-P3861	AVI-3761	100	40	10	02:16:00	Energy: 14 keV, Transmission: 100%, Beam size: 100x100 μm, Detector distance: 175 mm, Delta phi: 0.075°, Exposure time: 0.1 s, Number of images: 1800	ALS BEAMLINE 8.3.1	DECTRIS PILATUS3 6M	0.8856	0.97	0.98	0.98-1.00	44.4	P43	17.93	0.395	0.049	95.6	0.05	88.80 88.80 39.50 90.00 90.00 90.00	0.193	TRUE	TRUE			TRUE	1	0.2	TRUE						PanDDA event map
UCSF-P3862	AVI-4062	100	40	10	02:17:00	Energy: 14 keV, Transmission: 100%, Beam size: 100x100 μm, Detector distance: 175 mm, Delta phi: 0.075°, Exposure time: 0.1 s, Number of images: 1800	ALS BEAMLINE 8.3.1	DECTRIS PILATUS3 6M	0.8856	0.97	0.98	0.98-1.00	44.41	P43	11.89	0.486	0.068	97	0.08	88.82 88.82 39.65 90.00 90.00 90.00	0.1911	TRUE	TRUE			TRUE	1	0.26	TRUE						PanDDA event map
UCSF-P3863	AVI-4063	100	40	10	02:17:00	Energy: 14 keV, Transmission: 100%, Beam size: 100x100 μm, Detector distance: 175 mm, Delta phi: 0.075°, Exposure time: 0.1 s, Number of images: 1800	ALS BEAMLINE 8.3.1	DECTRIS PILATUS3 6M	0.8856	0.98	1	1.00-1.02	44.38	P43	17.63	0.538	0.052	92.9	0.07	88.76 88.76 39.57 90.00 90.00 90.00	0.1887	TRUE		Duplicate, not modeled		TRUE	1	0.21
UCSF-P3864	AVI-4064	100	40	10	02:21:00	Energy: 14 keV, Transmission: 100%, Beam size: 100x100 μm, Detector distance: 175 mm, Delta phi: 0.075°, Exposure time: 0.1 s, Number of images: 1800	ALS BEAMLINE 8.3.1	DECTRIS PILATUS3 6M	0.8856	0.99	0.99	0.99-1.01	44.39	P43	14.39	0.356	0.059	92.6	0.08	88.78 88.78 39.37 90.00 90.00 90.00	0.1943	TRUE	TRUE			TRUE	1	0.19	TRUE						PanDDA event map
UCSF-P3865	AVI-4065	100	40	10	02:21:00	Energy: 14 keV, Transmission: 100%, Beam size: 100x100 μm, Detector distance: 175 mm, Delta phi: 0.075°, Exposure time: 0.1 s, Number of images: 1800	ALS BEAMLINE 8.3.1	DECTRIS PILATUS3 6M	0.8856	0.94	0.98	0.98-1.00	44.36	P43	19.09	0.624	0.044	96.4	0.05	88.72 88.72 39.49 90.00 90.00 90.00	0.1856
UCSF-P3866	AVI-4066	100	40	10	02:22:00	Energy: 14 keV, Transmission: 100%, Beam size: 100x100 μm, Detector distance: 175 mm, Delta phi: 0.075°, Exposure time: 0.1 s, Number of images: 1800	ALS BEAMLINE 8.3.1	DECTRIS PILATUS3 6M	0.8856	0.94	0.97	0.97-0.99	44.36	P43	20.55	0.538	0.042	93.5	0.07	88.71 88.71 39.42 90.00 90.00 90.00	0.1913	TRUE	TRUE	DMSO x2		TRUE	1	0.2			TRUE	1	0.19	TRUE	PanDDA event map
UCSF-P3898	AVI-3758	100	40	10	02:41:00	Energy: 14 keV, Transmission: 100%, Beam size: 100x100 μm, Detector distance: 175 mm, Delta phi: 0.075°, Exposure time: 0.1 s, Number of images: 1800	ALS BEAMLINE 8.3.1	DECTRIS PILATUS3 6M	0.8856	0.98	0.98	0.98-1.00	44.33	P43	25.16	0.309	0.041	96.9	0.06	88.67 88.67 39.51 90.00 90.00 90.00	0.1967	TRUE	TRUE			TRUE	1	0.14	TRUE						PanDDA event map
UCSF-P3900	AVI-3760	100	40	10	02:42:00	Energy: 14 keV, Transmission: 100%, Beam size: 100x100 μm, Detector distance: 175 mm, Delta phi: 0.075°, Exposure time: 0.1 s, Number of images: 1800	ALS BEAMLINE 8.3.1	DECTRIS PILATUS3 6M	0.8856	0.99	0.99	0.99-1.01	44.35	P43	23.99	0.359	0.04	96.3	0.07	88.71 88.71 39.47 90.00 90.00 90.00	0.1964	TRUE	TRUE	DMSO x2		TRUE	1	0.16	TRUE						PanDDA event map
UCSF-P3901	AVI-3761	100	40	10	02:43:00	Energy: 14 keV, Transmission: 100%, Beam size: 100x100 μm, Detector distance: 175 mm, Delta phi: 0.075°, Exposure time: 0.1 s, Number of images: 1800	ALS BEAMLINE 8.3.1	DECTRIS PILATUS3 6M	0.8856	0.97	0.97	0.97-0.99	44.41	P43	18.19	0.355	0.048	93.7	0.06	88.82 88.82 39.52 90.00 90.00 90.00	0.1932	TRUE		Duplicate, not modeled		TRUE	1	0.19
UCSF-P3902	AVI-4062	100	40	10	02:43:00	Energy: 14 keV, Transmission: 100%, Beam size: 100x100 μm, Detector distance: 175 mm, Delta phi: 0.075°, Exposure time: 0.1 s, Number of images: 1800	ALS BEAMLINE 8.3.1	DECTRIS PILATUS3 6M	0.8856	0.95	0.97	0.97-0.99	44.38	P43	19.61	0.499	0.045	93.9	0.06	88.76 88.76 39.66 90.00 90.00 90.00	0.1896	TRUE		Duplicate, not modeled		TRUE	1	0.29
UCSF-P3903	AVI-4063	100	40	10	02:44:00	Energy: 14 keV, Transmission: 100%, Beam size: 100x100 μm, Detector distance: 175 mm, Delta phi: 0.075°, Exposure time: 0.1 s, Number of images: 1800	ALS BEAMLINE 8.3.1	DECTRIS PILATUS3 6M	0.8856	0.95	1.02	1.02-1.04	44.36	P43	24.25	0.839	0.037	98	0.08	88.72 88.72 39.54 90.00 90.00 90.00	0.1834	TRUE	TRUE	DMSO		TRUE	1	0.16	TRUE						PanDDA event map
UCSF-P3904	AVI-4065	100	40	10	02:44:00	Energy: 14 keV, Transmission: 100%, Beam size: 100x100 μm, Detector distance: 175 mm, Delta phi: 0.075°, Exposure time: 0.1 s, Number of images: 1800	ALS BEAMLINE 8.3.1	DECTRIS PILATUS3 6M	0.8856	0.98	0.99	0.99-1.01	44.37	P43	22.17	0.44	0.043	88.4	0.07	88.74 88.74 39.37 90.00 90.00 90.00	0.2023
UCSF-P3905	AVI-4066	100	40	10	02:45:00	Energy: 14 keV, Transmission: 100%, Beam size: 100x100 μm, Detector distance: 175 mm, Delta phi: 0.075°, Exposure time: 0.1 s, Number of images: 1800	ALS BEAMLINE 8.3.1	DECTRIS PILATUS3 6M	0.8856	0.97	0.97	0.97-0.99	44.35	P43	18.57	0.343	0.05	92.3	0.09	88.70 88.70 39.07 90.00 90.00 90.00	0.1969	TRUE		Duplicate, not modeled		TRUE	1	0.37			TRUE	1	0.29
UCSF-P3906	AVI-4066	100	40	10	02:46:00	Energy: 14 keV, Transmission: 100%, Beam size: 100x100 μm, Detector distance: 175 mm, Delta phi: 0.075°, Exposure time: 0.1 s, Number of images: 1800	ALS BEAMLINE 8.3.1	DECTRIS PILATUS3 6M	0.8856	0.97	0.99	0.99-1.01	44.33	P43	22.23	0.5	0.043	90.1	0.09	88.67 88.67 39.04 90.00 90.00 90.00	0.1954	TRUE		Duplicate, not modeled		TRUE	1	0.38			TRUE	1	0.3
UCSF-P4172	AVI-4307	100	40	10	02:23:00	Energy: 14 keV, Transmission: 100%, Beam size: 100x100 μm, Detector distance: 175 mm, Delta phi: 0.1°, Exposure time: 0.1 s, Number of images: 1800	ALS BEAMLINE 8.3.1	DECTRIS PILATUS3 6M	0.8856	0.99	0.99	0.99-1.01	44.41	P43	12.67	0.35	0.061	88.1	0.09	88.82 88.82 39.50 90.00 90.00 90.00	0.1938	TRUE	TRUE			TRUE	1	0.17	TRUE						PanDDA event map
UCSF-P4173	AVI-4308	100	40	10	02:24:00	Energy: 14 keV, Transmission: 100%, Beam size: 100x100 μm, Detector distance: 175 mm, Delta phi: 0.1°, Exposure time: 0.1 s, Number of images: 1800	ALS BEAMLINE 8.3.1	DECTRIS PILATUS3 6M	0.8856	1.04	1.04	1.04-1.06	44.4	P43	12.71	0.445	0.065	96.8	0.12	88.80 88.80 39.48 90.00 90.00 90.00	0.1935	TRUE	TRUE			TRUE	1	0.15	TRUE						PanDDA event map
UCSF-P4174	AVI-4309	100	40	10	02:38:00	Energy: 14 keV, Transmission: 100%, Beam size: 100x100 μm, Detector distance: 175 mm, Delta phi: 0.1°, Exposure time: 0.1 s, Number of images: 1800	ALS BEAMLINE 8.3.1	DECTRIS PILATUS3 6M	0.8856	0.98	0.99	0.99-1.01	44.36	P43	15.96	0.503	0.049	90.7	0.05	88.73 88.73 39.33 90.00 90.00 90.00	0.2132	TRUE		Duplicate, not modeled		TRUE	1	0.21
UCSF-P4175	AVI-4310	100	40	10	02:39:00	Energy: 14 keV, Transmission: 100%, Beam size: 100x100 μm, Detector distance: 175 mm, Delta phi: 0.1°, Exposure time: 0.1 s, Number of images: 1800	ALS BEAMLINE 8.3.1	DECTRIS PILATUS3 6M	0.8856	0.98	0.99	0.99-1.01	44.42	P43	10.83	0.489	0.072	91.9	0.06	88.84 88.84 39.49 90.00 90.00 90.00	0.1892	TRUE		Weak density, not modeled		TRUE	1	0.14
UCSF-P4176	AVI-4311	100	40	10	02:40:00	Energy: 14 keV, Transmission: 100%, Beam size: 100x100 μm, Detector distance: 175 mm, Delta phi: 0.1°, Exposure time: 0.1 s, Number of images: 1800	ALS BEAMLINE 8.3.1	DECTRIS PILATUS3 6M	0.8856	0.97	0.99	0.99-1.01	44.31	P43	12.39	0.592	0.059	91.9	0.1	88.62 88.62 39.35 90.00 90.00 90.00	0.1907	TRUE	TRUE	DMSO		TRUE	1	0.25	TRUE						PanDDA event map
UCSF-P4177	AVI-4312	100	40	10	02:40:00	Energy: 14 keV, Transmission: 100%, Beam size: 100x100 μm, Detector distance: 175 mm, Delta phi: 0.1°, Exposure time: 0.1 s, Number of images: 1800	ALS BEAMLINE 8.3.1	DECTRIS PILATUS3 6M	0.8856	0.99	0.99	0.99-1.01	44.34	P43	17.71	0.409	0.048	93.2	0.08	88.68 88.68 39.47 90.00 90.00 90.00	0.1983	TRUE	TRUE	DMSO x2		TRUE	1	0.22	TRUE						PanDDA event map
UCSF-P4178	AVI-4313	100	40	10	02:41:00	Energy: 14 keV, Transmission: 100%, Beam size: 100x100 μm, Detector distance: 175 mm, Delta phi: 0.1°, Exposure time: 0.1 s, Number of images: 1800	ALS BEAMLINE 8.3.1	DECTRIS PILATUS3 6M	0.8856	0.99	0.99	0.99-1.01	44.34	P43	12.2	0.377	0.064	94.7	0.09	88.68 88.68 39.33 90.00 90.00 90.00	0.1893	TRUE	TRUE			TRUE	1	0.19	TRUE						PanDDA event map
UCSF-P4179	AVI-4314	100	40	10	02:42:00	Energy: 14 keV, Transmission: 100%, Beam size: 100x100 μm, Detector distance: 175 mm, Delta phi: 0.1°, Exposure time: 0.1 s, Number of images: 1800	ALS BEAMLINE 8.3.1	DECTRIS PILATUS3 6M	0.8856	0.97	0.99	0.99-1.01	44.37	P43	15.95	0.575	0.05	91	0.07	88.74 88.74 39.31 90.00 90.00 90.00	0.1957	TRUE	TRUE			TRUE	1	0.15	TRUE						PanDDA event map
UCSF-P4180	AVI-4315	100	40	10	02:43:00	Energy: 14 keV, Transmission: 100%, Beam size: 100x100 μm, Detector distance: 175 mm, Delta phi: 0.1°, Exposure time: 0.1 s, Number of images: 1800	ALS BEAMLINE 8.3.1	DECTRIS PILATUS3 6M	0.8856	0.98	1.01	1.01-1.03	44.36	P43	10.17	0.632	0.075	98.2	0.1	88.73 88.73 39.39 90.00 90.00 90.00	0.1911
UCSF-P4181	AVI-4316	100	40	10	02:43:00	Energy: 14 keV, Transmission: 100%, Beam size: 100x100 μm, Detector distance: 175 mm, Delta phi: 0.1°, Exposure time: 0.1 s, Number of images: 1800	ALS BEAMLINE 8.3.1	DECTRIS PILATUS3 6M	0.8856	0.96	0.99	0.99-1.01	44.36	P43	13.09	0.627	0.061	88.8	0.06	88.71 88.71 39.42 90.00 90.00 90.00	0.1892
UCSF-P4182	AVI-4317	100	40	10	02:44:00	Energy: 14 keV, Transmission: 100%, Beam size: 100x100 μm, Detector distance: 175 mm, Delta phi: 0.1°, Exposure time: 0.1 s, Number of images: 1800	ALS BEAMLINE 8.3.1	DECTRIS PILATUS3 6M	0.8856	0.92	0.97	0.97-0.99	44.38	P43	12.06	0.717	0.061	95.6	0.1	88.75 88.75 39.32 90.00 90.00 90.00	0.1849	TRUE		High occupancy, use manual refinement		TRUE	1	0.43							FO-FC
UCSF-P4183	AVI-4318	100	40	10	02:45:00	Energy: 14 keV, Transmission: 100%, Beam size: 100x100 μm, Detector distance: 175 mm, Delta phi: 0.1°, Exposure time: 0.1 s, Number of images: 1800	ALS BEAMLINE 8.3.1	DECTRIS PILATUS3 6M	0.8856	0.97	0.99	0.99-1.01	44.4	P43	10.77	0.475	0.072	92.3	0.07	88.80 88.80 39.49 90.00 90.00 90.00	0.1914	TRUE		Duplicate, not modeled		TRUE	1	0.26
UCSF-P4184	AVI-4319	100	40	10	02:46:00	Energy: 14 keV, Transmission: 100%, Beam size: 100x100 μm, Detector distance: 175 mm, Delta phi: 0.1°, Exposure time: 0.1 s, Number of images: 1800	ALS BEAMLINE 8.3.1	DECTRIS PILATUS3 6M	0.8856	1	1	1.00-1.02	44.38	P43	12.63	0.355	0.065	95.2	0.1	88.75 88.75 39.50 90.00 90.00 90.00	0.1877	TRUE	TRUE			TRUE	1	0.16	TRUE						PanDDA event map
UCSF-P4185	AVI-4320	100	40	10	02:46:00	Energy: 14 keV, Transmission: 100%, Beam size: 100x100 μm, Detector distance: 175 mm, Delta phi: 0.1°, Exposure time: 0.1 s, Number of images: 1800	ALS BEAMLINE 8.3.1	DECTRIS PILATUS3 6M	0.8856	0.98	0.99	0.99-1.01	44.38	P43	14.04	0.471	0.055	91.5	0.07	88.77 88.77 39.40 90.00 90.00 90.00	0.1933	TRUE	TRUE			TRUE	1	0.14	TRUE						PanDDA event map
UCSF-P4186	AVI-4322	50	40	5	02:47:00	Energy: 14 keV, Transmission: 100%, Beam size: 100x100 μm, Detector distance: 175 mm, Delta phi: 0.1°, Exposure time: 0.1 s, Number of images: 1800	ALS BEAMLINE 8.3.1	DECTRIS PILATUS3 6M	0.8856	0.97	0.99	0.99-1.01	44.36	P43	10.67	0.571	0.072	90.4	0.08	88.72 88.72 39.38 90.00 90.00 90.00	0.1868	TRUE	TRUE			TRUE	1	0.21	TRUE						PanDDA event map
UCSF-P4215	AVI-4307	100	40	10	03:06:00	Energy: 14 keV, Transmission: 100%, Beam size: 100x100 μm, Detector distance: 175 mm, Delta phi: 0.1°, Exposure time: 0.1 s, Number of images: 1800	ALS BEAMLINE 8.3.1	DECTRIS PILATUS3 6M	0.8856	0.99	0.99	0.99-1.01	44.35	P43	14.77	0.371	0.05	93.9	0.06	88.69 88.69 39.27 90.00 90.00 90.00	0.2225	TRUE		Duplicate, not modeled		TRUE	1	0.26
UCSF-P4216	AVI-4308	100	40	10	03:07:00	Energy: 14 keV, Transmission: 100%, Beam size: 100x100 μm, Detector distance: 175 mm, Delta phi: 0.1°, Exposure time: 0.1 s, Number of images: 1800	ALS BEAMLINE 8.3.1	DECTRIS PILATUS3 6M	0.8856	0.97	0.97	0.97-0.99	44.33	P43	12.46	0.319	0.062	92.3	0.09	88.67 88.67 39.32 90.00 90.00 90.00	0.1891	TRUE		Duplicate, not modeled		TRUE	1	0.16
UCSF-P4217	AVI-4309	100	40	10	03:07:00	Energy: 14 keV, Transmission: 100%, Beam size: 100x100 μm, Detector distance: 175 mm, Delta phi: 0.1°, Exposure time: 0.1 s, Number of images: 1800	ALS BEAMLINE 8.3.1	DECTRIS PILATUS3 6M	0.8856	0.97	0.99	0.99-1.01	44.38	P43	13.76	0.543	0.057	91.9	0.07	88.75 88.75 39.33 90.00 90.00 90.00	0.1918	TRUE	TRUE			TRUE	1	0.2	TRUE						PanDDA event map
UCSF-P4218	AVI-4310	100	40	10	03:08:00	Energy: 14 keV, Transmission: 100%, Beam size: 100x100 μm, Detector distance: 175 mm, Delta phi: 0.1°, Exposure time: 0.1 s, Number of images: 1800	ALS BEAMLINE 8.3.1	DECTRIS PILATUS3 6M	0.8856	0.95	1.01	1.01-1.03	44.29	P43	9.95	0.777	0.073	99	0.08	88.57 88.57 39.23 90.00 90.00 90.00	0.1937	TRUE		Duplicate, not modeled		TRUE	1	0.17
UCSF-P4219	AVI-4311	100	40	10	03:09:00	Energy: 14 keV, Transmission: 100%, Beam size: 100x100 μm, Detector distance: 175 mm, Delta phi: 0.1°, Exposure time: 0.1 s, Number of images: 1800	ALS BEAMLINE 8.3.1	DECTRIS PILATUS3 6M	0.8856	0.94	1.01	1.01-1.03	44.32	P43	6.9	0.837	0.108	98.5	0.04	88.64 88.64 39.18 90.00 90.00 90.00	0.2053	TRUE		Duplicate, not modeled		TRUE	1	0.3
UCSF-P4220	AVI-4312	100	40	10	03:09:00	Energy: 14 keV, Transmission: 100%, Beam size: 100x100 μm, Detector distance: 175 mm, Delta phi: 0.1°, Exposure time: 0.1 s, Number of images: 1800	ALS BEAMLINE 8.3.1	DECTRIS PILATUS3 6M	0.8856	0.98	0.99	0.99-1.01	44.31	P43	11.65	0.491	0.063	89.7	0.1	88.62 88.62 39.07 90.00 90.00 90.00	0.2044	TRUE		Duplicate, not modeled		TRUE	1	0.3
UCSF-P4221	AVI-4313	100	40	10	03:10:00	Energy: 14 keV, Transmission: 100%, Beam size: 100x100 μm, Detector distance: 175 mm, Delta phi: 0.1°, Exposure time: 0.1 s, Number of images: 1800	ALS BEAMLINE 8.3.1	DECTRIS PILATUS3 6M	0.8856	0.98	0.98	0.98-1.00	44.35	P43	12.28	0.341	0.064	91.6	0.07	88.70 88.70 39.31 90.00 90.00 90.00	0.1919	TRUE		Duplicate, not modeled		TRUE	1	0.2
UCSF-P4222	AVI-4314	100	40	10	03:11:00	Energy: 14 keV, Transmission: 100%, Beam size: 100x100 μm, Detector distance: 175 mm, Delta phi: 0.1°, Exposure time: 0.1 s, Number of images: 1800	ALS BEAMLINE 8.3.1	DECTRIS PILATUS3 6M	0.8856	1	1.01	1.01-1.03	44.34	P43	11.31	0.478	0.071	96.4	0.11	88.69 88.69 39.22 90.00 90.00 90.00	0.1896	TRUE		Duplicate, not modeled		TRUE	1	0.16
UCSF-P4223	AVI-4315	100	40	10	03:12:00	Energy: 14 keV, Transmission: 100%, Beam size: 100x100 μm, Detector distance: 175 mm, Delta phi: 0.1°, Exposure time: 0.1 s, Number of images: 1800	ALS BEAMLINE 8.3.1	DECTRIS PILATUS3 6M	0.8856	0.98	0.98	0.98-1.00	44.34	P43	11.35	0.331	0.067	97.3	0.1	88.68 88.68 39.21 90.00 90.00 90.00	0.193
UCSF-P4224	AVI-4316	100	40	10	03:13:00	Energy: 14 keV, Transmission: 100%, Beam size: 100x100 μm, Detector distance: 175 mm, Delta phi: 0.1°, Exposure time: 0.1 s, Number of images: 1800	ALS BEAMLINE 8.3.1	DECTRIS PILATUS3 6M	0.8856	1.02	1.02	1.02-1.04	44.43	P43	8.53	0.398	0.091	95.4	0.11	88.85 88.85 39.51 90.00 90.00 90.00	0.1927
UCSF-P4225	AVI-4317	100	40	10	03:14:00	Energy: 14 keV, Transmission: 100%, Beam size: 100x100 μm, Detector distance: 175 mm, Delta phi: 0.1°, Exposure time: 0.1 s, Number of images: 1800	ALS BEAMLINE 8.3.1	DECTRIS PILATUS3 6M	0.8856	0.89	1.01	1.01-1.03	44.33	P43	11.52	0.927	0.065	97.8	0.08	88.67 88.67 39.30 90.00 90.00 90.00	0.1835	TRUE		Duplicate, not modeled		TRUE	1	0.45
UCSF-P4226	AVI-4318	100	40	10	03:15:00	Energy: 14 keV, Transmission: 100%, Beam size: 100x100 μm, Detector distance: 175 mm, Delta phi: 0.1°, Exposure time: 0.1 s, Number of images: 1800	ALS BEAMLINE 8.3.1	DECTRIS PILATUS3 6M	0.8856	0.94	0.97	0.97-0.99	44.37	P43	15.49	0.609	0.049	94.9	0.06	88.75 88.75 39.45 90.00 90.00 90.00	0.1921	TRUE	TRUE	DMSO		TRUE	1	0.25	TRUE						PanDDA event map
UCSF-P4227	AVI-4319	100	40	10	03:16:00	Energy: 14 keV, Transmission: 100%, Beam size: 100x100 μm, Detector distance: 175 mm, Delta phi: 0.1°, Exposure time: 0.1 s, Number of images: 1800	ALS BEAMLINE 8.3.1	DECTRIS PILATUS3 6M	0.8856	0.99	0.99	0.99-1.01	44.37	P43	13.07	0.417	0.059	89.9	0.1	88.75 88.75 39.38 90.00 90.00 90.00	0.1876	TRUE		Duplicate, not modeled		TRUE	1	0.17
UCSF-P4228	AVI-4321	50	40	5	03:17:00	Energy: 14 keV, Transmission: 100%, Beam size: 100x100 μm, Detector distance: 175 mm, Delta phi: 0.1°, Exposure time: 0.1 s, Number of images: 1800	ALS BEAMLINE 8.3.1	DECTRIS PILATUS3 6M	0.8856	0.97	0.99	0.99-1.01	44.33	P43	11.42	0.527	0.066	92.6	0.06	88.65 88.65 39.24 90.00 90.00 90.00	0.1964
UCSF-P4229	AVI-4322	50	40	5	03:18:00	Energy: 14 keV, Transmission: 100%, Beam size: 100x100 μm, Detector distance: 175 mm, Delta phi: 0.1°, Exposure time: 0.1 s, Number of images: 1800	ALS BEAMLINE 8.3.1	DECTRIS PILATUS3 6M	0.8856	0.94	0.97	0.97-0.99	44.33	P43	15.28	0.617	0.049	91.2	0.05	88.67 88.67 39.28 90.00 90.00 90.00	0.1894	TRUE		Duplicate, not modeled		TRUE	1	0.21
UCSF-P4320	AVI-5994	50	40	5	02:15:00	Energy: 14 keV, Transmission: 100%, Beam size: 100x100 μm, Detector distance: 175 mm, Delta phi: 0.1°, Exposure time: 0.1 s, Number of images: 1800	ALS BEAMLINE 8.3.1	DECTRIS PILATUS3 6M	0.8856	0.96	1	1.00-1.02	44.4	P43	9.3	0.713	0.08	95.9	0.04	88.81 88.81 39.39 90.00 90.00 90.00	0.2069	TRUE	TRUE	Weak density for open state of Phe132 loop		TRUE	1	0.23	TRUE						PanDDA event map
UCSF-P4322	AVI-5996	100	40	10	02:16:00	Energy: 14 keV, Transmission: 100%, Beam size: 100x100 μm, Detector distance: 175 mm, Delta phi: 0.1°, Exposure time: 0.1 s, Number of images: 1800	ALS BEAMLINE 8.3.1	DECTRIS PILATUS3 6M	0.8856	0.95	1.02	1.02-1.04	44.37	P43	9.16	0.842	0.08	98.7	0.05	88.74 88.74 39.39 90.00 90.00 90.00	0.208
UCSF-P4323	AVI-5997	100	40	10	02:16:00	Energy: 14 keV, Transmission: 100%, Beam size: 100x100 μm, Detector distance: 175 mm, Delta phi: 0.1°, Exposure time: 0.1 s, Number of images: 1800	ALS BEAMLINE 8.3.1	DECTRIS PILATUS3 6M	0.8856	0.92	0.97	0.97-0.99	44.28	P43	5.89	0.65	0.129	95.2	0.04	88.56 88.56 39.60 90.00 90.00 90.00	0.2146	TRUE		Duplicate, not modeled		TRUE	1	0.28
UCSF-P4324	AVI-5998	100	40	10	02:17:00	Energy: 14 keV, Transmission: 100%, Beam size: 100x100 μm, Detector distance: 175 mm, Delta phi: 0.1°, Exposure time: 0.1 s, Number of images: 1800	ALS BEAMLINE 8.3.1	DECTRIS PILATUS3 6M	0.8856	0.96	1	1.00-1.02	44.4	P43	9.06	0.699	0.082	94.5	0.05	88.80 88.80 39.36 90.00 90.00 90.00	0.2069	TRUE		Duplicate, not modeled		TRUE	1	0.21
UCSF-P4326	AVI-6000	50	40	5	02:18:00	Energy: 14 keV, Transmission: 100%, Beam size: 100x100 μm, Detector distance: 175 mm, Delta phi: 0.1°, Exposure time: 0.1 s, Number of images: 1800	ALS BEAMLINE 8.3.1	DECTRIS PILATUS3 6M	0.8856	0.97	1	1.00-1.02	44.38	P43	9.82	0.67	0.076	92.4	0.06	88.77 88.77 39.40 90.00 90.00 90.00	0.2077
UCSF-P4328	AVI-6002	100	40	10	02:19:00	Energy: 14 keV, Transmission: 100%, Beam size: 100x100 μm, Detector distance: 175 mm, Delta phi: 0.1°, Exposure time: 0.1 s, Number of images: 1800	ALS BEAMLINE 8.3.1	DECTRIS PILATUS3 6M	0.8856	0.95	1	1.00-1.02	44.35	P43	8.63	0.787	0.084	92.4	0.04	88.71 88.71 39.39 90.00 90.00 90.00	0.2113	TRUE		Duplicate, not modeled		TRUE	1	0.21
UCSF-P4336	AVI-5994	100	40	10	02:23:00	Energy: 14 keV, Transmission: 100%, Beam size: 100x100 μm, Detector distance: 175 mm, Delta phi: 0.1°, Exposure time: 0.1 s, Number of images: 1800	ALS BEAMLINE 8.3.1	DECTRIS PILATUS3 6M	0.8856	0.96	1.02	1.02-1.04	44.4	P43	8.51	0.799	0.087	98.7	0.04	88.81 88.81 39.37 90.00 90.00 90.00	0.212	TRUE		Duplicate, not modeled		TRUE	1	0.27
UCSF-P4338	AVI-5996	100	40	10	02:25:00	Energy: 14 keV, Transmission: 100%, Beam size: 100x100 μm, Detector distance: 175 mm, Delta phi: 0.1°, Exposure time: 0.1 s, Number of images: 1800	ALS BEAMLINE 8.3.1	DECTRIS PILATUS3 6M	0.8856	0.98	1.02	1.02-1.04	44.34	P43	10.21	0.715	0.077	98.7	0.11	88.68 88.68 39.19 90.00 90.00 90.00	0.2249
UCSF-P4339	AVI-5997	100	40	10	02:25:00	Energy: 14 keV, Transmission: 100%, Beam size: 100x100 μm, Detector distance: 175 mm, Delta phi: 0.1°, Exposure time: 0.1 s, Number of images: 1800	ALS BEAMLINE 8.3.1	DECTRIS PILATUS3 6M	0.8856	0.92	0.97	0.97-0.99	44.29	P43	15.24	0.67	0.05	91.3	0.07	88.57 88.57 39.63 90.00 90.00 90.00	0.1938	TRUE	TRUE	DMSO		TRUE	1	0.29	TRUE						PanDDA event map
UCSF-P4340	AVI-5998	100	40	10	02:26:00	Energy: 14 keV, Transmission: 100%, Beam size: 100x100 μm, Detector distance: 175 mm, Delta phi: 0.1°, Exposure time: 0.1 s, Number of images: 1800	ALS BEAMLINE 8.3.1	DECTRIS PILATUS3 6M	0.8856	0.96	1.02	1.02-1.04	44.41	P43	11.88	0.813	0.064	97.9	0.07	88.83 88.83 39.47 90.00 90.00 90.00	0.1854	TRUE	TRUE			TRUE	1	0.19	TRUE						PanDDA event map
UCSF-P4342	AVI-6000	50	40	5	02:27:00	Energy: 14 keV, Transmission: 100%, Beam size: 100x100 μm, Detector distance: 175 mm, Delta phi: 0.1°, Exposure time: 0.1 s, Number of images: 1800	ALS BEAMLINE 8.3.1	DECTRIS PILATUS3 6M	0.8856	1.01	1.01	1.01-1.03	44.45	P43	7.5	0.445	0.104	93.2	0.1	88.90 88.90 39.64 90.00 90.00 90.00	0.1923	TRUE	TRUE			TRUE	1	0.07	TRUE						PanDDA event map
UCSF-P4344	AVI-6002	100	40	10	02:28:00	Energy: 14 keV, Transmission: 100%, Beam size: 100x100 μm, Detector distance: 175 mm, Delta phi: 0.1°, Exposure time: 0.1 s, Number of images: 1800	ALS BEAMLINE 8.3.1	DECTRIS PILATUS3 6M	0.8856	0.94	1	1.00-1.02	44.37	P43	13.73	0.822	0.053	91.6	0.07	88.75 88.75 39.57 90.00 90.00 90.00	0.1908	TRUE	TRUE			TRUE	1	0.16	TRUE						PanDDA event map
UCSF-P5193	AVI-5266	100	40	10	03:45:00	Energy: 14 keV, Transmission: 100%, Beam size: 100x100 μm, Detector distance: 175 mm, Delta phi: 0.05°, Exposure time: 0.1 s, Number of images: 1800	ALS BEAMLINE 8.3.1	DECTRIS PILATUS3 6M	0.8856	0.93	1.02	1.02-1.04	44.37	P43	23.08	0.891	0.037	97.1	0.06	88.75 88.75 39.53 90.00 90.00 90.00	0.1855	TRUE	TRUE			TRUE	1	0.12	TRUE						PanDDA event map
UCSF-P5088	AVI-5158	100	40	10	02:37:00	Energy: 14 keV, Transmission: 100%, Beam size: 100x100 μm, Detector distance: 175 mm, Delta phi: 0.05°, Exposure time: 0.1 s, Number of images: 1800	ALS BEAMLINE 8.3.1	DECTRIS PILATUS3 6M	0.8856	0.99	0.99	0.99-1.01	44.38	P43	17.87	0.394	0.046	94.2	0.06	88.76 88.76 39.34 90.00 90.00 90.00	0.2155	TRUE	TRUE			TRUE	1	0.17	TRUE						PanDDA event map
UCSF-P5145	AVI-5216	100	40	10	03:11:00	Energy: 14 keV, Transmission: 100%, Beam size: 100x100 μm, Detector distance: 175 mm, Delta phi: 0.05°, Exposure time: 0.1 s, Number of images: 1800	ALS BEAMLINE 8.3.1	DECTRIS PILATUS3 6M	0.8856	1	1	1.00-1.02	44.41	P43	17.11	0.353	0.052	94.5	0.07	88.83 88.83 39.63 90.00 90.00 90.00	0.19	TRUE	TRUE			TRUE	1	0.13	TRUE						PanDDA event map
UCSF-P6018	AVI-6217	100	40	10	04:23:00	Energy: 14 keV, Transmission: 100%, Beam size: 100x100 μm, Detector distance: 175 mm, Delta phi: 0.05°, Exposure time: 0.1 s, Number of images: 1800	ALS BEAMLINE 8.3.1	DECTRIS PILATUS3 6M	0.8856	0.96	1	1.00-1.02	44.39	P43	21.9	0.664	0.04	91	0.08	88.78 88.78 39.45 90.00 90.00 90.00	0.1853	TRUE	TRUE			TRUE	1	0.22	TRUE						PanDDA event map
UCSF-P6019	AVI-6220	100	40	10	04:24:00	Energy: 14 keV, Transmission: 100%, Beam size: 100x100 μm, Detector distance: 175 mm, Delta phi: 0.05°, Exposure time: 0.1 s, Number of images: 1800	ALS BEAMLINE 8.3.1	DECTRIS PILATUS3 6M	0.8856	0.97	1.02	1.02-1.04	44.37	P43	17.81	0.698	0.05	97.8	0.06	88.74 88.74 39.53 90.00 90.00 90.00	0.1869	TRUE	TRUE			TRUE	1	0.07	TRUE						PanDDA event map
UCSF-P2751	AVI-317	100	80	20	02:46:00	Energy: 17 keV, Transmission: 50%, Beam size: 50x15 μm, Detector distance: 188 mm, Delta phi: 0.2°, Exposure time: 0.2 s, Number of images: 900	SSRL BEAMLINE 12-2	DECTRIS EIGER X 16M	0.7293	0.98	0.98	0.98-1.00	44.38	P43	13.81	0.391	0.065	99.3	0.06	88.76 88.76 39.63 90.00 90.00 90.00	0.1999	TRUE		Duplicate, not modeled		TRUE	1	0.18
UCSF-P2752	AVI-318	100	80	20	02:46:00	Energy: 17 keV, Transmission: 50%, Beam size: 50x15 μm, Detector distance: 188 mm, Delta phi: 0.2°, Exposure time: 0.2 s, Number of images: 900	SSRL BEAMLINE 12-2	DECTRIS EIGER X 16M	0.7293	0.95	0.96	0.96-0.98	44.39	P43	15.13	0.355	0.057	94.2	0.05	88.78 88.78 39.45 90.00 90.00 90.00	0.2028
UCSF-P2753	AVI-319	100	80	20	02:47:00	Energy: 17 keV, Transmission: 50%, Beam size: 50x15 μm, Detector distance: 188 mm, Delta phi: 0.2°, Exposure time: 0.2 s, Number of images: 900	SSRL BEAMLINE 12-2	DECTRIS EIGER X 16M	0.7293	0.98	0.98	0.98-1.00	44.43	P43	12.68	0.271	0.07	99.1	0.05	88.87 88.87 39.62 90.00 90.00 90.00	0.2041
UCSF-P2754	AVI-320	100	80	20	02:48:00	Energy: 17 keV, Transmission: 50%, Beam size: 50x15 μm, Detector distance: 188 mm, Delta phi: 0.2°, Exposure time: 0.2 s, Number of images: 900	SSRL BEAMLINE 12-2	DECTRIS EIGER X 16M	0.7293	0.94	0.94	0.94-0.96	44.37	P43	18.75	0.353	0.05	98.3	0.05	88.73 88.73 39.39 90.00 90.00 90.00	0.198
UCSF-P2755	AVI-321	30	80	6	02:48:00	Energy: 17 keV, Transmission: 50%, Beam size: 50x15 μm, Detector distance: 188 mm, Delta phi: 0.2°, Exposure time: 0.2 s, Number of images: 900	SSRL BEAMLINE 12-2	DECTRIS EIGER X 16M	0.7293	0.99	0.99	0.99-1.01	44.42	P43	16.58	0.349	0.059	98.9	0.1	88.84 88.84 39.38 90.00 90.00 90.00	0.2061	TRUE		Duplicate, not modeled		TRUE	1	0.15
UCSF-P2756	AVI-322	100	80	20	02:49:00	Energy: 17 keV, Transmission: 50%, Beam size: 50x15 μm, Detector distance: 188 mm, Delta phi: 0.2°, Exposure time: 0.2 s, Number of images: 900	SSRL BEAMLINE 12-2	DECTRIS EIGER X 16M	0.7293	0.98	0.98	0.98-1.00	44.46	P43	13.96	0.351	0.062	97.2	0.09	88.91 88.91 39.66 90.00 90.00 90.00	0.1901
UCSF-P2757	AVI-323	100	80	20	02:50:00	Energy: 17 keV, Transmission: 50%, Beam size: 50x15 μm, Detector distance: 188 mm, Delta phi: 0.2°, Exposure time: 0.2 s, Number of images: 900	SSRL BEAMLINE 12-2	DECTRIS EIGER X 16M	0.7293	1.04	1.04	1.04-1.06	44.45	P43	12.89	0.31	0.073	97.6	0.12	88.90 88.90 39.40 90.00 90.00 90.00	0.2092
UCSF-P2758	AVI-324	100	80	20	02:50:00	Energy: 17 keV, Transmission: 50%, Beam size: 50x15 μm, Detector distance: 188 mm, Delta phi: 0.2°, Exposure time: 0.2 s, Number of images: 900	SSRL BEAMLINE 12-2	DECTRIS EIGER X 16M	0.7293	1.01	1.02	1.02-1.04	44.45	P43	11.25	0.352	0.076	96.8	0.09	88.89 88.89 39.53 90.00 90.00 90.00	0.1946
UCSF-P2759	AVI-325	100	80	20	02:51:00	Energy: 17 keV, Transmission: 50%, Beam size: 50x15 μm, Detector distance: 188 mm, Delta phi: 0.2°, Exposure time: 0.2 s, Number of images: 900	SSRL BEAMLINE 12-2	DECTRIS EIGER X 16M	0.7293	0.98	1	1.00-1.02	44.4	P43	12.67	0.344	0.068	99.7	0.11	88.81 88.81 39.57 90.00 90.00 90.00	0.1943
UCSF-P2760	AVI-326	100	80	20	02:52:00	Energy: 17 keV, Transmission: 50%, Beam size: 50x15 μm, Detector distance: 188 mm, Delta phi: 0.2°, Exposure time: 0.2 s, Number of images: 900	SSRL BEAMLINE 12-2	DECTRIS EIGER X 16M	0.7293	0.96	0.96	0.96-0.98	44.31	P43	15.11	0.316	0.062	95.8	0.09	88.62 88.62 39.49 90.00 90.00 90.00	0.1978
UCSF-P2761	AVI-327	100	80	20	02:52:00	Energy: 17 keV, Transmission: 50%, Beam size: 50x15 μm, Detector distance: 188 mm, Delta phi: 0.2°, Exposure time: 0.2 s, Number of images: 900	SSRL BEAMLINE 12-2	DECTRIS EIGER X 16M	0.7293	0.96	0.97	0.97-0.99	44.39	P43	17.62	0.382	0.051	97.6	0.08	88.79 88.79 39.53 90.00 90.00 90.00	0.1945
UCSF-P2762	AVI-328	100	80	20	02:53:00	Energy: 17 keV, Transmission: 50%, Beam size: 50x15 μm, Detector distance: 188 mm, Delta phi: 0.2°, Exposure time: 0.2 s, Number of images: 900	SSRL BEAMLINE 12-2	DECTRIS EIGER X 16M	0.7293	1.04	1.04	1.04-1.06	44.4	P43	9.82	0.291	0.084	98.2	0.12	88.80 88.80 39.39 90.00 90.00 90.00	0.2048	TRUE		Duplicate, not modeled		TRUE	1	0.25
UCSF-P2763	AVI-329	30	80	6	02:53:00	Energy: 17 keV, Transmission: 50%, Beam size: 50x15 μm, Detector distance: 188 mm, Delta phi: 0.2°, Exposure time: 0.2 s, Number of images: 900	SSRL BEAMLINE 12-2	DECTRIS EIGER X 16M	0.7293	0.96	0.96	0.96-0.98	44.41	P43	12	0.316	0.069	99.5	0.06	88.82 88.82 39.46 90.00 90.00 90.00	0.2079	TRUE		Duplicate, not modeled		TRUE	1	0.17
UCSF-P2764	AVI-330	100	80	20	02:54:00	Energy: 17 keV, Transmission: 50%, Beam size: 50x15 μm, Detector distance: 188 mm, Delta phi: 0.2°, Exposure time: 0.2 s, Number of images: 900	SSRL BEAMLINE 12-2	DECTRIS EIGER X 16M	0.7293	0.95	0.95	0.95-0.97	44.38	P43	15.72	0.308	0.057	98.1	0.06	88.76 88.76 39.43 90.00 90.00 90.00	0.2045
UCSF-P2765	AVI-331	100	80	20	02:54:00	Energy: 17 keV, Transmission: 50%, Beam size: 50x15 μm, Detector distance: 188 mm, Delta phi: 0.2°, Exposure time: 0.2 s, Number of images: 900	SSRL BEAMLINE 12-2	DECTRIS EIGER X 16M	0.7293	0.98	0.98	0.98-1.00	44.34	P43	15.41	0.325	0.065	98.7	0.09	88.68 88.68 39.54 90.00 90.00 90.00	0.1945
UCSF-P2766	AVI-332	100	80	20	02:55:00	Energy: 17 keV, Transmission: 50%, Beam size: 50x15 μm, Detector distance: 188 mm, Delta phi: 0.2°, Exposure time: 0.2 s, Number of images: 900	SSRL BEAMLINE 12-2	DECTRIS EIGER X 16M	0.7293	0.98	0.98	0.98-1.00	44.43	P43	16.34	0.307	0.057	98.5	0.07	88.86 88.86 39.58 90.00 90.00 90.00	0.197
UCSF-P2767	AVI-333	100	80	20	02:56:00	Energy: 17 keV, Transmission: 50%, Beam size: 50x15 μm, Detector distance: 188 mm, Delta phi: 0.2°, Exposure time: 0.2 s, Number of images: 900	SSRL BEAMLINE 12-2	DECTRIS EIGER X 16M	0.7293	0.99	1	1.00-1.02	44.41	P43	14.17	0.34	0.065	98.1	0.14	88.82 88.82 39.59 90.00 90.00 90.00	0.1923
UCSF-P2768	AVI-334	100	80	20	02:56:00	Energy: 17 keV, Transmission: 50%, Beam size: 50x15 μm, Detector distance: 188 mm, Delta phi: 0.2°, Exposure time: 0.2 s, Number of images: 900	SSRL BEAMLINE 12-2	DECTRIS EIGER X 16M	0.7293	0.95	0.95	0.95-0.97	44.39	P43	15.37	0.337	0.057	97.9	0.05	88.78 88.78 39.53 90.00 90.00 90.00	0.1998	TRUE		Weak density, not modeled		TRUE	1	0.12
UCSF-P2769	AVI-335	100	80	20	02:57:00	Energy: 17 keV, Transmission: 50%, Beam size: 50x15 μm, Detector distance: 188 mm, Delta phi: 0.2°, Exposure time: 0.2 s, Number of images: 900	SSRL BEAMLINE 12-2	DECTRIS EIGER X 16M	0.7293	0.98	0.98	0.98-1.00	44.42	P43	12.08	0.347	0.073	99.9	0.07	88.83 88.83 39.53 90.00 90.00 90.00	0.1942
UCSF-P2770	AVI-336	100	80	20	03:04:00	Energy: 17 keV, Transmission: 50%, Beam size: 50x15 μm, Detector distance: 188 mm, Delta phi: 0.2°, Exposure time: 0.2 s, Number of images: 900	SSRL BEAMLINE 12-2	DECTRIS EIGER X 16M	0.7293	0.95	0.95	0.95-0.97	44.4	P43	15.37	0.35	0.058	97.6	0.06	88.79 88.79 39.52 90.00 90.00 90.00	0.1967
UCSF-P2771	AVI-337	100	80	20	03:04:00	Energy: 17 keV, Transmission: 50%, Beam size: 50x15 μm, Detector distance: 188 mm, Delta phi: 0.2°, Exposure time: 0.2 s, Number of images: 900	SSRL BEAMLINE 12-2	DECTRIS EIGER X 16M	0.7293	0.99	0.99	0.99-1.01	44.38	P43	8.61	0.384	0.098	99.7	0.1	88.77 88.77 39.47 90.00 90.00 90.00	0.203
UCSF-P2772	AVI-338	100	80	20	03:05:00	Energy: 17 keV, Transmission: 50%, Beam size: 50x15 μm, Detector distance: 188 mm, Delta phi: 0.2°, Exposure time: 0.2 s, Number of images: 900	SSRL BEAMLINE 12-2	DECTRIS EIGER X 16M	0.7293	0.96	0.96	0.96-0.98	44.34	P43	22.11	0.297	0.046	96.9	0.09	88.69 88.69 39.60 90.00 90.00 90.00	0.1913	TRUE	TRUE			TRUE	1	0.07	TRUE						PanDDA event map
UCSF-P2773	AVI-339	30	80	6	03:06:00	Energy: 17 keV, Transmission: 50%, Beam size: 50x15 μm, Detector distance: 188 mm, Delta phi: 0.2°, Exposure time: 0.2 s, Number of images: 900	SSRL BEAMLINE 12-2	DECTRIS EIGER X 16M	0.7293	0.95	0.95	0.95-0.97	44.35	P43	24.05	0.327	0.044	96	0.08	88.70 88.70 39.55 90.00 90.00 90.00	0.1933
UCSF-P2774	AVI-340	100	80	20	03:06:00	Energy: 17 keV, Transmission: 50%, Beam size: 50x15 μm, Detector distance: 188 mm, Delta phi: 0.2°, Exposure time: 0.2 s, Number of images: 900	SSRL BEAMLINE 12-2	DECTRIS EIGER X 16M	0.7293	0.92	0.92	0.92-0.94	44.34	P43	20.5	0.343	0.046	99.3	0.09	88.68 88.68 39.48 90.00 90.00 90.00	0.1964
UCSF-P2775	AVI-341	100	80	20	03:07:00	Energy: 17 keV, Transmission: 50%, Beam size: 50x15 μm, Detector distance: 188 mm, Delta phi: 0.2°, Exposure time: 0.2 s, Number of images: 900	SSRL BEAMLINE 12-2	DECTRIS EIGER X 16M	0.7293	0.95	0.95	0.95-0.97	44.41	P43	20.31	0.312	0.05	98.2	0.06	88.82 88.82 39.52 90.00 90.00 90.00	0.196	TRUE		Duplicate, not modeled		TRUE	1	0.19
UCSF-P2776	AVI-342	100	80	20	03:07:00	Energy: 17 keV, Transmission: 50%, Beam size: 50x15 μm, Detector distance: 188 mm, Delta phi: 0.2°, Exposure time: 0.2 s, Number of images: 900	SSRL BEAMLINE 12-2	DECTRIS EIGER X 16M	0.7293	0.97	0.97	0.97-0.99	44.37	P43	20.08	0.321	0.046	97.9	0.11	88.75 88.75 39.48 90.00 90.00 90.00	0.1933
UCSF-P2777	AVI-343	100	80	20	03:08:00	Energy: 17 keV, Transmission: 50%, Beam size: 50x15 μm, Detector distance: 188 mm, Delta phi: 0.2°, Exposure time: 0.2 s, Number of images: 900	SSRL BEAMLINE 12-2	DECTRIS EIGER X 16M	0.7293	0.94	0.94	0.94-0.96	44.36	P43	16.13	0.379	0.055	98.5	0.1	88.72 88.72 39.53 90.00 90.00 90.00	0.193
UCSF-P2778	AVI-344	100	80	20	03:08:00	Energy: 17 keV, Transmission: 50%, Beam size: 50x15 μm, Detector distance: 188 mm, Delta phi: 0.2°, Exposure time: 0.2 s, Number of images: 900	SSRL BEAMLINE 12-2	DECTRIS EIGER X 16M	0.7293	0.96	0.96	0.96-0.98	44.41	P43	16	0.326	0.059	96.6	0.07	88.81 88.81 39.58 90.00 90.00 90.00	0.1903
UCSF-P2779	AVI-345	100	80	20	03:09:00	Energy: 17 keV, Transmission: 50%, Beam size: 50x15 μm, Detector distance: 188 mm, Delta phi: 0.2°, Exposure time: 0.2 s, Number of images: 900	SSRL BEAMLINE 12-2	DECTRIS EIGER X 16M	0.7293	0.98	0.98	0.98-1.00	44.38	P43	21.39	0.306	0.048	99.3	0.08	88.75 88.75 39.45 90.00 90.00 90.00	0.2011	TRUE	TRUE			TRUE	1	0.26	TRUE						PanDDA event map
UCSF-P2780	AVI-346	100	80	20	03:09:00	Energy: 17 keV, Transmission: 50%, Beam size: 50x15 μm, Detector distance: 188 mm, Delta phi: 0.2°, Exposure time: 0.2 s, Number of images: 900	SSRL BEAMLINE 12-2	DECTRIS EIGER X 16M	0.7293	0.98	0.98	0.98-1.00	44.41	P43	19.3	0.324	0.05	99	0.11	88.82 88.82 39.45 90.00 90.00 90.00	0.198
UCSF-P2781	AVI-347	100	80	20	03:10:00	Energy: 17 keV, Transmission: 50%, Beam size: 50x15 μm, Detector distance: 188 mm, Delta phi: 0.2°, Exposure time: 0.2 s, Number of images: 900	SSRL BEAMLINE 12-2	DECTRIS EIGER X 16M	0.7293	0.97	0.97	0.97-0.99	44.33	P43	12.91	0.371	0.065	96.6	0.15	88.66 88.66 39.24 90.00 90.00 90.00	0.1997
UCSF-P2782	AVI-348	100	80	20	03:10:00	Energy: 17 keV, Transmission: 50%, Beam size: 50x15 μm, Detector distance: 188 mm, Delta phi: 0.2°, Exposure time: 0.2 s, Number of images: 900	SSRL BEAMLINE 12-2	DECTRIS EIGER X 16M	0.7293	0.95	0.95	0.95-0.97	44.37	P43	15.41	0.307	0.056	99.4	0.08	88.74 88.74 39.45 90.00 90.00 90.00	0.2103	TRUE		Duplicate, not modeled		TRUE	1	0.34
UCSF-P2721	AVI-286	100	80	20	02:22:00	Energy: 17 keV, Transmission: 50%, Beam size: 50x15 μm, Detector distance: 188 mm, Delta phi: 0.2°, Exposure time: 0.2 s, Number of images: 900	SSRL BEAMLINE 12-2	DECTRIS EIGER X 16M	0.7293	0.99	0.99	0.99-1.01	44.42	P43	11.44	0.322	0.079	98.8	0.11	88.83 88.83 39.51 90.00 90.00 90.00	0.1915
UCSF-P2722	AVI-287	100	80	20	02:22:00	Energy: 17 keV, Transmission: 50%, Beam size: 50x15 μm, Detector distance: 188 mm, Delta phi: 0.2°, Exposure time: 0.2 s, Number of images: 900	SSRL BEAMLINE 12-2	DECTRIS EIGER X 16M	0.7293	0.98	0.98	0.98-1.00	44.4	P43	17.21	0.32	0.057	98.9	0.07	88.81 88.81 39.50 90.00 90.00 90.00	0.2038
UCSF-P2723	AVI-288	100	80	20	02:23:00	Energy: 17 keV, Transmission: 50%, Beam size: 50x15 μm, Detector distance: 188 mm, Delta phi: 0.2°, Exposure time: 0.2 s, Number of images: 900	SSRL BEAMLINE 12-2	DECTRIS EIGER X 16M	0.7293	0.98	1	1.00-1.02	44.39	P43	15.75	0.364	0.055	99.3	0.06	88.79 88.79 39.62 90.00 90.00 90.00	0.2067	TRUE	TRUE			TRUE	1	0.37	TRUE						PanDDA event map
UCSF-P2724	AVI-289	100	80	20	02:23:00	Energy: 17 keV, Transmission: 50%, Beam size: 50x15 μm, Detector distance: 188 mm, Delta phi: 0.2°, Exposure time: 0.2 s, Number of images: 900	SSRL BEAMLINE 12-2	DECTRIS EIGER X 16M	0.7293	0.95	0.95	0.95-0.97	44.36	P43	14.59	0.318	0.059	98.4	0.07	88.71 88.71 39.51 90.00 90.00 90.00	0.1927
UCSF-P2725	AVI-290	100	80	20	02:24:00	Energy: 17 keV, Transmission: 50%, Beam size: 50x15 μm, Detector distance: 188 mm, Delta phi: 0.2°, Exposure time: 0.2 s, Number of images: 900	SSRL BEAMLINE 12-2	DECTRIS EIGER X 16M	0.7293	0.95	0.95	0.95-0.97	44.42	P43	15.53	0.319	0.056	99.7	0.06	88.84 88.84 39.52 90.00 90.00 90.00	0.2014
UCSF-P2726	AVI-291	100	80	20	02:25:00	Energy: 17 keV, Transmission: 50%, Beam size: 50x15 μm, Detector distance: 188 mm, Delta phi: 0.2°, Exposure time: 0.2 s, Number of images: 900	SSRL BEAMLINE 12-2	DECTRIS EIGER X 16M	0.7293	0.87	0.87	0.87-0.88	44.36	P43	15.86	0.389	0.057	97	0.05	88.72 88.72 39.55 90.00 90.00 90.00	0.1909	TRUE	TRUE	Second ligand conformation, not modeled, DMSO x2		TRUE	1	0.34	TRUE						PanDDA event map
UCSF-P2727	AVI-292	100	80	20	02:25:00	Energy: 17 keV, Transmission: 50%, Beam size: 50x15 μm, Detector distance: 188 mm, Delta phi: 0.2°, Exposure time: 0.2 s, Number of images: 900	SSRL BEAMLINE 12-2	DECTRIS EIGER X 16M	0.7293	0.97	0.97	0.97-0.99	44.31	P43	19.95	0.301	0.051	98.7	0.08	88.63 88.63 39.47 90.00 90.00 90.00	0.1956
UCSF-P2728	AVI-293	100	80	20	02:26:00	Energy: 17 keV, Transmission: 50%, Beam size: 50x15 μm, Detector distance: 188 mm, Delta phi: 0.2°, Exposure time: 0.2 s, Number of images: 900	SSRL BEAMLINE 12-2	DECTRIS EIGER X 16M	0.7293	0.98	0.98	0.98-1.00	44.42	P43	11.33	0.343	0.075	99.3	0.07	88.83 88.83 39.50 90.00 90.00 90.00	0.196
UCSF-P2729	AVI-294	100	80	20	02:26:00	Energy: 17 keV, Transmission: 50%, Beam size: 50x15 μm, Detector distance: 188 mm, Delta phi: 0.2°, Exposure time: 0.2 s, Number of images: 900	SSRL BEAMLINE 12-2	DECTRIS EIGER X 16M	0.7293	0.96	0.96	0.96-0.98	44.42	P43	12.5	0.348	0.068	99.5	0.07	88.83 88.83 39.63 90.00 90.00 90.00	0.1943
UCSF-P2730	AVI-295	100	80	20	02:27:00	Energy: 17 keV, Transmission: 50%, Beam size: 50x15 μm, Detector distance: 188 mm, Delta phi: 0.2°, Exposure time: 0.2 s, Number of images: 900	SSRL BEAMLINE 12-2	DECTRIS EIGER X 16M	0.7293	0.93	0.93	0.93-0.95	44.41	P43	12.79	0.376	0.065	98.8	0.06	88.82 88.82 39.53 90.00 90.00 90.00	0.1962
UCSF-P2731	AVI-296	100	80	20	02:28:00	Energy: 17 keV, Transmission: 50%, Beam size: 50x15 μm, Detector distance: 188 mm, Delta phi: 0.2°, Exposure time: 0.2 s, Number of images: 900	SSRL BEAMLINE 12-2	DECTRIS EIGER X 16M	0.7293	0.97	0.97	0.97-0.99	44.34	P43	14.98	0.349	0.061	98.1	0.09	88.69 88.69 39.36 90.00 90.00 90.00	0.193
UCSF-P2732	AVI-297	100	80	20	02:28:00	Energy: 17 keV, Transmission: 50%, Beam size: 50x15 μm, Detector distance: 188 mm, Delta phi: 0.2°, Exposure time: 0.2 s, Number of images: 900	SSRL BEAMLINE 12-2	DECTRIS EIGER X 16M	0.7293	0.97	0.97	0.97-0.99	44.4	P43	18.38	0.328	0.051	99.4	0.07	88.79 88.79 39.44 90.00 90.00 90.00	0.2017
UCSF-P2733	AVI-298	100	80	20	02:34:00	Energy: 17 keV, Transmission: 50%, Beam size: 50x15 μm, Detector distance: 188 mm, Delta phi: 0.2°, Exposure time: 0.2 s, Number of images: 900	SSRL BEAMLINE 12-2	DECTRIS EIGER X 16M	0.7293	0.97	0.97	0.97-0.99	44.38	P43	16.68	0.294	0.056	98.8	0.1	88.77 88.77 39.45 90.00 90.00 90.00	0.1964
UCSF-P2734	AVI-299	100	80	20	02:35:00	Energy: 17 keV, Transmission: 50%, Beam size: 50x15 μm, Detector distance: 188 mm, Delta phi: 0.2°, Exposure time: 0.2 s, Number of images: 900	SSRL BEAMLINE 12-2	DECTRIS EIGER X 16M	0.7293	0.93	0.93	0.93-0.95	44.38	P43	18.06	0.387	0.05	98.6	0.06	88.76 88.76 39.44 90.00 90.00 90.00	0.1996
UCSF-P2735	AVI-300	100	80	20	02:35:00	Energy: 17 keV, Transmission: 50%, Beam size: 50x15 μm, Detector distance: 188 mm, Delta phi: 0.2°, Exposure time: 0.2 s, Number of images: 900	SSRL BEAMLINE 12-2	DECTRIS EIGER X 16M	0.7293	0.94	0.94	0.94-0.96	44.37	P43	14.97	0.332	0.058	98.6	0.06	88.75 88.75 39.43 90.00 90.00 90.00	0.1993
UCSF-P2736	AVI-301	100	80	20	02:36:00	Energy: 17 keV, Transmission: 50%, Beam size: 50x15 μm, Detector distance: 188 mm, Delta phi: 0.2°, Exposure time: 0.2 s, Number of images: 900	SSRL BEAMLINE 12-2	DECTRIS EIGER X 16M	0.7293	0.99	0.99	0.99-1.01	44.43	P43	21.08	0.354	0.047	99.6	0.08	88.86 88.86 39.42 90.00 90.00 90.00	0.2022
UCSF-P2737	AVI-302	100	80	20	02:36:00	Energy: 17 keV, Transmission: 50%, Beam size: 50x15 μm, Detector distance: 188 mm, Delta phi: 0.2°, Exposure time: 0.2 s, Number of images: 900	SSRL BEAMLINE 12-2	DECTRIS EIGER X 16M	0.7293	0.97	0.97	0.97-0.99	44.41	P43	16.98	0.332	0.054	96.6	0.06	88.82 88.82 39.47 90.00 90.00 90.00	0.2045
UCSF-P2738	AVI-303	100	80	20	02:37:00	Energy: 17 keV, Transmission: 50%, Beam size: 50x15 μm, Detector distance: 188 mm, Delta phi: 0.2°, Exposure time: 0.2 s, Number of images: 900	SSRL BEAMLINE 12-2	DECTRIS EIGER X 16M	0.7293	0.97	0.97	0.97-0.99	44.43	P43	18.37	0.353	0.049	98.7	0.07	88.85 88.85 39.51 90.00 90.00 90.00	0.2034	TRUE		Duplicate, not modeled		TRUE	1	0.19
UCSF-P2739	AVI-304	100	80	20	02:38:00	Energy: 17 keV, Transmission: 50%, Beam size: 50x15 μm, Detector distance: 188 mm, Delta phi: 0.2°, Exposure time: 0.2 s, Number of images: 900	SSRL BEAMLINE 12-2	DECTRIS EIGER X 16M	0.7293	0.95	0.95	0.95-0.97	44.36	P43	17.81	0.311	0.052	99.4	0.06	88.72 88.72 39.46 90.00 90.00 90.00	0.2018
UCSF-P2740	AVI-2	100	80	20	02:38:00	Energy: 17 keV, Transmission: 50%, Beam size: 50x15 μm, Detector distance: 188 mm, Delta phi: 0.2°, Exposure time: 0.2 s, Number of images: 900	SSRL BEAMLINE 12-2	DECTRIS EIGER X 16M	0.7293	0.94	0.94	0.94-0.96	44.37	P43	13.1	0.351	0.065	98.4	0.1	88.73 88.73 39.56 90.00 90.00 90.00	0.1945	TRUE		Duplicate, not modeled		TRUE	1	0.22
UCSF-P2741	AVI-305	100	80	20	02:39:00	Energy: 17 keV, Transmission: 50%, Beam size: 50x15 μm, Detector distance: 188 mm, Delta phi: 0.2°, Exposure time: 0.2 s, Number of images: 900	SSRL BEAMLINE 12-2	DECTRIS EIGER X 16M	0.7293	0.97	0.99	0.99-1.01	44.46	P43	12.78	0.362	0.069	97.9	0.07	88.91 88.91 39.61 90.00 90.00 90.00	0.1909
UCSF-P2742	AVI-306	100	80	20	02:39:00	Energy: 17 keV, Transmission: 50%, Beam size: 50x15 μm, Detector distance: 188 mm, Delta phi: 0.2°, Exposure time: 0.2 s, Number of images: 900	SSRL BEAMLINE 12-2	DECTRIS EIGER X 16M	0.7293	0.95	0.95	0.95-0.97	44.4	P43	15.18	0.313	0.057	98.8	0.06	88.80 88.80 39.46 90.00 90.00 90.00	0.205
UCSF-P2743	AVI-307	100	80	20	02:40:00	Energy: 17 keV, Transmission: 50%, Beam size: 50x15 μm, Detector distance: 188 mm, Delta phi: 0.2°, Exposure time: 0.2 s, Number of images: 900	SSRL BEAMLINE 12-2	DECTRIS EIGER X 16M	0.7293	0.97	0.97	0.97-0.99	44.42	P43	16.1	0.332	0.06	97.8	0.07	88.85 88.85 39.46 90.00 90.00 90.00	0.2031
UCSF-P2744	AVI-309	100	80	20	02:41:00	Energy: 17 keV, Transmission: 50%, Beam size: 50x15 μm, Detector distance: 188 mm, Delta phi: 0.2°, Exposure time: 0.2 s, Number of images: 900	SSRL BEAMLINE 12-2	DECTRIS EIGER X 16M	0.7293	0.99	0.99	0.99-1.01	44.45	P43	16.38	0.379	0.055	99.7	0.08	88.89 88.89 39.46 90.00 90.00 90.00	0.1951
UCSF-P2745	AVI-310	30	80	6	02:42:00	Energy: 17 keV, Transmission: 50%, Beam size: 50x15 μm, Detector distance: 188 mm, Delta phi: 0.2°, Exposure time: 0.2 s, Number of images: 900	SSRL BEAMLINE 12-2	DECTRIS EIGER X 16M	0.7293	0.98	1	1.00-1.02	44.45	P43	10.75	0.345	0.08	97.6	0.09	88.89 88.89 39.63 90.00 90.00 90.00	0.1906
UCSF-P2746	AVI-311	100	80	20	02:43:00	Energy: 17 keV, Transmission: 50%, Beam size: 50x15 μm, Detector distance: 188 mm, Delta phi: 0.2°, Exposure time: 0.2 s, Number of images: 900	SSRL BEAMLINE 12-2	DECTRIS EIGER X 16M	0.7293	0.99	1	1.00-1.02	44.44	P43	15.93	0.302	0.061	98	0.08	88.88 88.88 39.60 90.00 90.00 90.00	0.1928	TRUE		Weak density, not modeled		TRUE	1	0.12
UCSF-P2747	AVI-313	100	80	20	02:44:00	Energy: 17 keV, Transmission: 50%, Beam size: 50x15 μm, Detector distance: 188 mm, Delta phi: 0.2°, Exposure time: 0.2 s, Number of images: 900	SSRL BEAMLINE 12-2	DECTRIS EIGER X 16M	0.7293	0.94	0.94	0.94-0.96	44.36	P43	11.96	0.365	0.07	98.4	0.05	88.72 88.72 39.33 90.00 90.00 90.00	0.2099	TRUE		Duplicate, not modeled		TRUE	1	0.25
UCSF-P2748	AVI-314	100	80	20	02:44:00	Energy: 17 keV, Transmission: 50%, Beam size: 50x15 μm, Detector distance: 188 mm, Delta phi: 0.2°, Exposure time: 0.2 s, Number of images: 900	SSRL BEAMLINE 12-2	DECTRIS EIGER X 16M	0.7293	0.94	0.94	0.94-0.96	44.38	P43	14.49	0.349	0.06	98.6	0.05	88.77 88.77 39.48 90.00 90.00 90.00	0.203
UCSF-P2749	AVI-315	100	80	20	02:45:00	Energy: 17 keV, Transmission: 50%, Beam size: 50x15 μm, Detector distance: 188 mm, Delta phi: 0.2°, Exposure time: 0.2 s, Number of images: 900	SSRL BEAMLINE 12-2	DECTRIS EIGER X 16M	0.7293	0.97	0.97	0.97-0.99	44.34	P43	10.31	0.321	0.086	98.1	0.13	88.68 88.68 39.17 90.00 90.00 90.00	0.2203
UCSF-P2750	AVI-316	100	80	20	02:45:00	Energy: 17 keV, Transmission: 50%, Beam size: 50x15 μm, Detector distance: 188 mm, Delta phi: 0.2°, Exposure time: 0.2 s, Number of images: 900	SSRL BEAMLINE 12-2	DECTRIS EIGER X 16M	0.7293	0.96	0.96	0.96-0.98	44.38	P43	16.78	0.338	0.054	97.5	0.05	88.76 88.76 39.45 90.00 90.00 90.00	0.199	TRUE		Duplicate, not modeled		TRUE	1	0.12
UCSF-P3924	AVI-4126	100	40	10	01:55:00	Energy: 14 keV, Transmission: 100%, Beam size: 200x75 μm, Detector distance: 105 mm, Delta phi: 0.2°, Exposure time: 0.2 s, Number of images: 900	SSRL BEAMLINE 9-2	DECTRIS PILATUS3 6M PAD	0.8856	0.97	1.01	1.01-1.03	44.35	P43	23.7	0.676	0.043	99	0.04	88.70 88.70 39.56 90.00 90.00 90.00	0.1989	TRUE		Duplicate, not modeled		TRUE	1	0.17
UCSF-P3925	AVI-4127	100	40	10	01:55:00	Energy: 14 keV, Transmission: 100%, Beam size: 200x75 μm, Detector distance: 105 mm, Delta phi: 0.2°, Exposure time: 0.2 s, Number of images: 900	SSRL BEAMLINE 9-2	DECTRIS PILATUS3 6M PAD	0.8856	1.01	1.01	1.01-1.03	44.36	P43	31.63	0.362	0.047	98.7	0.07	88.72 88.72 39.49 90.00 90.00 90.00	0.1993	TRUE		Duplicate, not modeled		TRUE	1	0.23
UCSF-P3926	AVI-4128	100	40	10	01:56:00	Energy: 14 keV, Transmission: 100%, Beam size: 200x75 μm, Detector distance: 105 mm, Delta phi: 0.2°, Exposure time: 0.2 s, Number of images: 900	SSRL BEAMLINE 9-2	DECTRIS PILATUS3 6M PAD	0.8856	1.02	1.02	1.02-1.04	44.4	P43	22.52	0.374	0.056	97.9	0.08	88.79 88.79 39.74 90.00 90.00 90.00	0.2027	TRUE		Duplicate, not modeled		TRUE	1	0.27
UCSF-P3964	AVI-4194	100	40	10	02:20:00	Energy: 14 keV, Transmission: 100%, Beam size: 200x75 μm, Detector distance: 105 mm, Delta phi: 0.2°, Exposure time: 0.2 s, Number of images: 900	SSRL BEAMLINE 9-2	DECTRIS PILATUS3 6M PAD	0.8856	0.97	1.01	1.01-1.03	44.37	P43	28.07	0.574	0.042	97.2	0.07	88.74 88.74 39.53 90.00 90.00 90.00	0.2044	TRUE		Duplicate, not modeled		TRUE	1	0.13
UCSF-P3965	AVI-4195	100	40	10	02:21:00	Energy: 14 keV, Transmission: 100%, Beam size: 200x75 μm, Detector distance: 105 mm, Delta phi: 0.2°, Exposure time: 0.2 s, Number of images: 900	SSRL BEAMLINE 9-2	DECTRIS PILATUS3 6M PAD	0.8856	0.97	0.97	0.97-0.99	44.39	P43	24.08	0.313	0.043	93.9	0.05	88.79 88.79 39.53 90.00 90.00 90.00	0.1941	TRUE		Duplicate, not modeled		TRUE	1	0.14
UCSF-P3968	AVI-4198	100	40	10	02:23:00	Energy: 14 keV, Transmission: 100%, Beam size: 200x75 μm, Detector distance: 105 mm, Delta phi: 0.2°, Exposure time: 0.2 s, Number of images: 900	SSRL BEAMLINE 9-2	DECTRIS PILATUS3 6M PAD	0.8856	1	1.01	1.01-1.03	44.37	P43	19.36	0.45	0.054	97.4	0.09	88.75 88.75 39.58 90.00 90.00 90.00	0.1925
UCSF-P3969	AVI-4199	100	40	10	02:23:00	Energy: 14 keV, Transmission: 100%, Beam size: 200x75 μm, Detector distance: 105 mm, Delta phi: 0.2°, Exposure time: 0.2 s, Number of images: 900	SSRL BEAMLINE 9-2	DECTRIS PILATUS3 6M PAD	0.8856	1.02	1.02	1.02-1.04	44.35	P43	24.91	0.356	0.051	98.3	0.14	88.70 88.70 39.54 90.00 90.00 90.00	0.1969
UCSF-P3973	AVI-4329	100	40	10	02:25:00	Energy: 14 keV, Transmission: 100%, Beam size: 200x75 μm, Detector distance: 105 mm, Delta phi: 0.2°, Exposure time: 0.2 s, Number of images: 900	SSRL BEAMLINE 9-2	DECTRIS PILATUS3 6M PAD	0.8856	0.99	0.99	0.99-1.01	44.35	P43	35.34	0.376	0.035	91.1	0.06	88.71 88.71 39.50 90.00 90.00 90.00	0.1946	TRUE	TRUE			TRUE	1	0.09	TRUE						PanDDA event map
UCSF-P3974	AVI-4330	100	40	10	02:26:00	Energy: 14 keV, Transmission: 100%, Beam size: 200x75 μm, Detector distance: 105 mm, Delta phi: 0.2°, Exposure time: 0.2 s, Number of images: 900	SSRL BEAMLINE 9-2	DECTRIS PILATUS3 6M PAD	0.8856	1.04	1.04	1.04-1.06	44.37	P43	19.27	0.352	0.056	97.6	0.09	88.74 88.74 39.54 90.00 90.00 90.00	0.1939	TRUE		Weak density, not modeled		TRUE	1	0.11
UCSF-P3975	AVI-4331	100	40	10	02:26:00	Energy: 14 keV, Transmission: 100%, Beam size: 200x75 μm, Detector distance: 105 mm, Delta phi: 0.2°, Exposure time: 0.2 s, Number of images: 900	SSRL BEAMLINE 9-2	DECTRIS PILATUS3 6M PAD	0.8856	1.05	1.05	1.05-1.07	44.37	P43	23.21	0.403	0.047	98.8	0.08	88.74 88.74 39.60 90.00 90.00 90.00	0.2049	TRUE		Duplicate, not modeled		TRUE	1	0.23
UCSF-P4036	AVI-4126	100	40	10	02:41:00	Energy: 14 keV, Transmission: 100%, Beam size: 200x75 μm, Detector distance: 105 mm, Delta phi: 0.2°, Exposure time: 0.2 s, Number of images: 900	SSRL BEAMLINE 9-2	DECTRIS PILATUS3 6M PAD	0.8856	0.97	1.01	1.01-1.03	44.36	P43	22.35	0.644	0.046	98.8	0.05	88.71 88.71 39.60 90.00 90.00 90.00	0.1916	TRUE	TRUE			TRUE	1	0.16	TRUE						PanDDA event map
UCSF-P4037	AVI-4127	100	40	10	02:42:00	Energy: 14 keV, Transmission: 100%, Beam size: 200x75 μm, Detector distance: 105 mm, Delta phi: 0.2°, Exposure time: 0.2 s, Number of images: 900	SSRL BEAMLINE 9-2	DECTRIS PILATUS3 6M PAD	0.8856	1.04	1.04	1.04-1.06	44.39	P43	30.28	0.35	0.045	98.1	0.07	88.78 88.78 39.61 90.00 90.00 90.00	0.1984	TRUE	TRUE			TRUE	1	0.25	TRUE						PanDDA event map
UCSF-P4038	AVI-4128	100	40	10	02:42:00	Energy: 14 keV, Transmission: 100%, Beam size: 200x75 μm, Detector distance: 105 mm, Delta phi: 0.2°, Exposure time: 0.2 s, Number of images: 900	SSRL BEAMLINE 9-2	DECTRIS PILATUS3 6M PAD	0.8856	0.98	0.99	0.99-1.01	44.4	P43	24.8	0.426	0.044	91.3	0.05	88.80 88.80 39.74 90.00 90.00 90.00	0.1959	TRUE	TRUE	Weak density for open conformation		TRUE	1	0.2	TRUE						PanDDA event map
UCSF-P4021	AVI-4194	100	40	10	03:04:00	Energy: 14 keV, Transmission: 100%, Beam size: 200x75 μm, Detector distance: 105 mm, Delta phi: 0.2°, Exposure time: 0.2 s, Number of images: 900	SSRL BEAMLINE 9-2	DECTRIS PILATUS3 6M PAD	0.8856	0.98	1.01	1.01-1.03	44.4	P43	28.94	0.716	0.037	98.5	0.07	88.80 88.80 39.54 90.00 90.00 90.00	0.1872	TRUE	TRUE			TRUE	1	0.09	TRUE						PanDDA event map
UCSF-P4022	AVI-4195	100	40	10	03:04:00	Energy: 14 keV, Transmission: 100%, Beam size: 200x75 μm, Detector distance: 105 mm, Delta phi: 0.2°, Exposure time: 0.2 s, Number of images: 900	SSRL BEAMLINE 9-2	DECTRIS PILATUS3 6M PAD	0.8856	0.97	0.99	0.99-1.01	44.33	P43	32.13	0.511	0.037	91.9	0.06	88.65 88.65 39.52 90.00 90.00 90.00	0.1885	TRUE	TRUE			TRUE	1	0.14	TRUE						PanDDA event map
UCSF-P4024	AVI-4198	100	40	10	03:06:00	Energy: 14 keV, Transmission: 100%, Beam size: 200x75 μm, Detector distance: 105 mm, Delta phi: 0.2°, Exposure time: 0.2 s, Number of images: 900	SSRL BEAMLINE 9-2	DECTRIS PILATUS3 6M PAD	0.8856	0.99	0.99	0.99-1.01	44.37	P43	25.16	0.254	0.044	96.9	0.07	88.75 88.75 39.57 90.00 90.00 90.00	0.191
UCSF-P4028	AVI-4329	100	40	10	03:08:00	Energy: 14 keV, Transmission: 100%, Beam size: 200x75 μm, Detector distance: 105 mm, Delta phi: 0.2°, Exposure time: 0.2 s, Number of images: 900	SSRL BEAMLINE 9-2	DECTRIS PILATUS3 6M PAD	0.8856	1.01	1.01	1.01-1.03	44.42	P43	25.19	0.339	0.047	99.6	0.08	88.84 88.84 39.61 90.00 90.00 90.00	0.193	TRUE		Duplicate, not modeled		TRUE	1	0.11
UCSF-P4029	AVI-4330	100	40	10	03:09:00	Energy: 14 keV, Transmission: 100%, Beam size: 200x75 μm, Detector distance: 105 mm, Delta phi: 0.2°, Exposure time: 0.2 s, Number of images: 900	SSRL BEAMLINE 9-2	DECTRIS PILATUS3 6M PAD	0.8856	0.97	1.01	1.01-1.03	44.39	P43	29.3	0.65	0.04	97.3	0.05	88.78 88.78 39.59 90.00 90.00 90.00	0.1868
UCSF-P4030	AVI-4331	100	40	10	03:09:00	Energy: 14 keV, Transmission: 100%, Beam size: 200x75 μm, Detector distance: 105 mm, Delta phi: 0.2°, Exposure time: 0.2 s, Number of images: 900	SSRL BEAMLINE 9-2	DECTRIS PILATUS3 6M PAD	0.8856	1.12	1.12	1.12-1.14	44.4	P43	21.53	0.304	0.058	96.7	0.06	88.80 88.80 39.61 90.00 90.00 90.00	0.2094	TRUE	TRUE			TRUE	1	0.27	TRUE						PanDDA event map
UCSF-P4035	AVI-4199	100	40	10	03:06:00	Energy: 14 keV, Transmission: 100%, Beam size: 200x75 μm, Detector distance: 105 mm, Delta phi: 0.2°, Exposure time: 0.2 s, Number of images: 900	SSRL BEAMLINE 9-2	DECTRIS PILATUS3 6M PAD	0.8856	0.99	0.99	0.99-1.01	44.3	P43	32.76	0.351	0.043	93.5	0.08	88.60 88.60 39.39 90.00 90.00 90.00	0.1939
UCSF-P5770	AVI-5649	100	40	10	03:52:00	Energy: 16 keV, Transmission: 80%, Beam size: 100x100 μm, Detector distance: 188 mm, Delta phi: 0.2°, Exposure time: 0.1 s, Number of images: 900	SSRL BEAMLINE 12-2	DECTRIS EIGER X 16M	0.7749	0.97	0.97	0.97-0.99	44.36	P43	29.63	0.342	0.035	99.2	0.08	88.73 88.73 39.22 90.00 90.00 90.00	0.2082

### Sheet: D_ligand_modeling
Dataset information			Alternative conformation / isomer information										Refinement information			Occuppancy information
Dataset ID	AVI-ID	PDB code	Number of isomers bound	Total number of conformations	Isomers modeled	Estimated isomer ratio	Ligand CIF method	Ligand SMILES (residue 201)	Ligand SMILES (residue 202)	Ligand SMILES (residue 203)	Phe132 loop open state	Comment	Resolution (Å)	R-work	R-free	1-BDC	2*(1-BDC) (%)	Refined ligand occupancy (%)	Refined TFA occupancy (%)	Occupancy difference (refined_occupancy - 2*(1-BDC)
UCSF-P2439	AVI-286	7HCB	1	1	achiral		Generate coordinates with Schrödinger LigPrep, generate restraints with phenix.elbow (am1 optimization)	C1=CC=C(N2N=NN=C2CSC2=NN=C(NC3CC3)S2)C=C1					1	0.1422	0.1545	0.11	22	22		0
UCSF-P2449	AVI-296	7HCC	1	1	achiral		Generate coordinates with Schrödinger LigPrep, generate restraints with phenix.elbow (am1 optimization)	NC1=NN=C(SCCN2C(=O)OC3=CC=CC=C32)S1					1.02	0.1373	0.1501	0.06	12	12		0
UCSF-P2456	AVI-303	7HCD	1	1	SR		Generate coordinates with Schrödinger LigPrep, generate restraints with phenix.elbow (no optimization)	C[C@H]1CC[C@@H](C(=O)O)CN1C(=O)C1=CC=C2NC(=O)COC2=C1					1	0.1403	0.1543	0.13	26	26		0
UCSF-P2457	AVI-2	7HCE	1	1	S		Generate coordinates with Schrödinger LigPrep, generate restraints with phenix.elbow (no optimization)	O=C(O)[C@@H]1CCCN1S(=O)(=O)C1=CC=CC2=NSN=C12				DMSO	1.02	0.1374	0.1478	0.2	40	50		10
UCSF-P2468	AVI-313	7HCF	2	2	S,R	70:30	Generate coordinates with Schrödinger LigPrep, generate restraints with phenix.elbow (no optimization)	OC[C@H](CC1=CC=CC=C1)NC1=NC=NC2=C1C=CN2	OC[C@@H](CC1=CC=CC=C1)NC1=NC=NC2=C1C=CN2				1	0.1384	0.1498	0.18	36	50		14
UCSF-P2471	AVI-316	7HCG	1	1	achiral		Generate coordinates with Schrödinger LigPrep, generate restraints with phenix.elbow (no optimization)	O=C(NC1=C(C(=O)O)SC=C1)C1=CC=C2OCOC2=C1					1	0.1373	0.1486	0.07	14	14		0
UCSF-P2473	AVI-317	7HCH	1	2	achiral,achiral	50:50	Generate coordinates with Schrödinger LigPrep, generate restraints with phenix.elbow (no optimization)	CC1=C(C)C2=C(SC3=CC=CC=C3C(=O)O)N=CN=C2S1	CC1=C(C)C2=C(SC3=CC=CC=C3C(=O)O)N=CN=C2S1				1.02	0.1426	0.159	0.15	30	60		30
UCSF-P2478	AVI-321	7HCI	1	1	achiral		Generate coordinates with Schrödinger LigPrep, generate restraints with phenix.elbow (am1 optimization)	CC1=C(C)N(CC2=CC=CC=C2)C2=NC=NC(N)=C12					1.02	0.1372	0.149	0.08	16	16		0
UCSF-P2485	AVI-328	7HCJ	2	2	R,S	50:50	Generate coordinates with Schrödinger LigPrep, generate restraints with phenix.elbow (no optimization)	C[C@H](CNC(=O)C1=CC=C2NC(=O)CCC2=C1)C(=O)O	C[C@@H](CNC(=O)C1=CC=C2NC(=O)CCC2=C1)C(=O)O				1.02	0.1396	0.1534	0.11	22	22		0
UCSF-P2488	AVI-329	7HCK	1	1	S		Generate coordinates with Schrödinger LigPrep, generate restraints with phenix.elbow (am1 optimization)	CC1=CC=C2O[C@H](C(=O)NC3=NN=C4CCCCN43)CCC2=C1					1.02	0.1432	0.1564	0.07	14	14		0
UCSF-P2501	AVI-341	7HCL	1	1	achiral		Generate coordinates with Schrödinger LigPrep, generate restraints with phenix.elbow (am1 optimization)	CC1=CC2=C(N=NN(CCN3C(=O)C4=CC=CC=C4S3(=O)=O)C2=O)S1					0.98	0.1426	0.155	0.18	36	50		14
UCSF-P2509	AVI-348	7HCM	1	1	RR		Generate coordinates with Schrödinger LigPrep, generate restraints with phenix.elbow (no optimization)	C[C@@H]1CCN(C(=O)C2=CC=C3C(=C2)N=C(CO)N3C)C[C@@H]1C(=O)O					0.98	0.1445	0.1563	0.25	50	50		0
UCSF-P3208	AVI-607	9D6B	1	1	R		Generate coordinates with Schrödinger LigPrep, generate restraints with phenix.elbow (am1 optimization)	CC(C)(O)[C@H]1CCCN1C1=NC=NC2=C1C=CN2				High occupancy, use manual refinement	1	0.1475	0.1666	0.44	88	93		5
UCSF-P3294	AVI-611	7HCR	1	2	S,S	50:50	Generate coordinates with Schrödinger LigPrep, generate restraints with phenix.elbow (am1 optimization)	NC(=O)[C@]1(O)CCN(C2=NC=NC3=C2C=CN3)C1	NC(=O)[C@]1(O)CCN(C2=NC=NC3=C2C=CN3)C1			DMSO	0.87	0.1487	0.1646	0.22	44	44		0
UCSF-P3295	AVI-609	7HCS	1	1	SS		Generate coordinates with Schrödinger LigPrep, generate restraints with phenix.elbow (am1 optimization)	OC[C@@H]1C[C@H](F)CN1C1=NC=NC2=C1C=CN2				DMSO	0.96	0.1485	0.165	0.17	34	34		0
UCSF-P3296	AVI-612	7HCT	1	1	R		Generate coordinates with Schrödinger LigPrep, generate restraints with phenix.elbow (am1 optimization)	CC[C@@]1(O)CCN(C2=NC=NC3=C2C=CN3)C1					0.98	0.159	0.1754	0.17	34	34		0
UCSF-P3298	AVI-616	7HCU	1	1	RR		Generate coordinates with Schrödinger LigPrep, generate restraints with phenix.elbow (am1 optimization)	O[C@@H]1CN(C2=NC=NC3=C2C=CN3)C[C@H]1F					1.02	0.1544	0.1703	0.2	40	40		0
UCSF-P3318	AVI-610	7HCV	1	1	RR		Generate coordinates with Schrödinger LigPrep, generate restraints with phenix.elbow (am1 optimization)	OC[C@H]1C[C@@H](O)CN1C1=NC=NC2=C1C=CN2				DMSO x2	1	0.1479	0.1607	0.21	42	60		18
UCSF-P3508	AVI-1444	7HCW	1	1	RS		Generate coordinates with Schrödinger LigPrep, generate restraints with phenix.elbow (am1 optimization)	O[C@H]1COC[C@@H]1NC1=NC=NC2=C1C=CN2					0.99	0.1457	0.1589	0.08	16	16		0
UCSF-P3532	AVI-3571	7HCX	1	2	achiral,achiral	50:50	Generate coordinates with Schrödinger LigPrep, generate restraints with phenix.elbow (am1 optimization)	CC1=CNC2=NC=NC(NCC3(O)CCC3)=C12	CC1=CNC2=NC=NC(NCC3(O)CCC3)=C12				1.01	0.1502	0.1638	0.15	30	30		0
UCSF-P3600	AVI-3701	7HCY	1	1	RR		Generate coordinates with Schrödinger LigPrep, generate restraints with phenix.elbow (am1 optimization)	OC[C@H](O)[C@H]1CCCN1C1=NC=NC2=C1C=CN2					1.01	0.1543	0.1712	0.18	36	36	30	0
UCSF-P3601	AVI-3702	7HCZ	1	1	R		Generate coordinates with Schrödinger LigPrep, generate restraints with phenix.elbow (am1 optimization)	OC[C@H]1CC2(CN1C1=NC=NC3=C1C=CN3)OCCO2					1.02	0.1408	0.155	0.21	42	42	30	0
UCSF-P3602	AVI-3703	7HD0	1	1	S		Generate coordinates with Schrödinger LigPrep, generate restraints with phenix.elbow (am1 optimization)	OC[C@H](CC1=CN=CS1)NC1=NC=NC2=C1C=CN2					1	0.1446	0.158	0.15	30	30	30	0
UCSF-P3603	AVI-3704	7HD1	1	1	S		Generate coordinates with Schrödinger LigPrep, generate restraints with phenix.elbow (am1 optimization)	CC1(C)C[C@@H](CO)N(C2=NC=NC3=C2C=CN3)C1					1	0.1469	0.1588	0.33	66	66		0
UCSF-P3604	AVI-3705	7HD2	1	1	S		Generate coordinates with Schrödinger LigPrep, generate restraints with phenix.elbow (am1 optimization)	OC[C@H](CC1=COC=C1)NC1=NC=NC2=C1C=CN2				DMSO	1.02	0.1525	0.1673	0.21	42	42	30	0
UCSF-P3606	AVI-3707	7HD3	1	1	S		Generate coordinates with Schrödinger LigPrep, generate restraints with phenix.elbow (am1 optimization)	OC[C@@H]1CC2(CCOCC2)CN1C1=NC=NC2=C1C=CN2				Distal site, weak density, not modeled	1.02	0.152	0.169	0.21	42	42	30	0
UCSF-P3607	AVI-3708	7HD4	1	1	S		Generate coordinates with Schrödinger LigPrep, generate restraints with phenix.elbow (am1 optimization)	OC[C@@H]1CC2(CCCC2)CN1C1=NC=NC2=C1C=CN2					1.02	0.1491	0.1621	0.32	64	64		0
UCSF-P3608	AVI-3709	7HD5	2	2	S,R	70:30	Generate coordinates with Schrödinger LigPrep, generate restraints with phenix.elbow (am1 optimization)	OC[C@@H](COCC1=CC=CC=C1)NC1=NC=NC2=C1C=CN2	OC[C@H](COCC1=CC=CC=C1)NC1=NC=NC2=C1C=CN2				0.98	0.1502	0.1679	0.19	38	38	20	0
UCSF-P3609	AVI-1445	7HD6	1	1	S		Generate coordinates with Schrödinger LigPrep, generate restraints with phenix.elbow (am1 optimization)	CC(C)(O)[C@@H]1CCCN1C1=NC=NC2=C1C=CN2					1.02	0.1487	0.1642	0.12	24	24	30	0
UCSF-P3610	AVI-3710	7HD7	1	2	S,S	50:50	Generate coordinates with Schrödinger LigPrep, generate restraints with phenix.elbow (am1 optimization)	OC[C@@H]1CC2(CC2)CN1C1=NC=NC2=C1C=CN2	OC[C@@H]1CC2(CC2)CN1C1=NC=NC2=C1C=CN2			Weak density for open state of Phe132 loop	1.01	0.143	0.1567	0.26	52	52	20	0
UCSF-P3611	AVI-3711	7HD8	1	1	S		Generate coordinates with Schrödinger LigPrep, generate restraints with phenix.elbow (am1 optimization)	OC[C@H](CC1=CC=CS1)NC1=NC=NC2=C1C=CN2					1	0.1507	0.1631	0.21	42	42	20	0
UCSF-P3613	AVI-3713	7HD9	1	1	SSR		Generate coordinates with Schrödinger LigPrep, generate restraints with phenix.elbow (no optimization)	OC[C@@H]1[C@@H]2CC[C@H](N1C3=C4C=CNC4=NC=N3)C2					1.01	0.1492	0.1631	0.29	58	58		0
UCSF-P3615	AVI-3715	7HDA	1	1	S		Generate coordinates with Schrödinger LigPrep, generate restraints with phenix.elbow (am1 optimization)	OC[C@@H](NC1=NC=NC2=C1C=CN2)C1=CC=CC=C1					1.01	0.1459	0.1614	0.18	36	36	30	0
UCSF-P3616	AVI-3716	9D6G	1	1	SR		Generate coordinates with Schrödinger LigPrep, generate restraints with phenix.elbow (am1 optimization)	C[C@H]1CCCN(C2=NC=NC3=C2C=CN3)[C@H]1CO				High occupancy, use manual refinement, DMSO x3	1.02	0.1294	0.1419	0.47	94	90		-4
UCSF-P3617	AVI-3717	7HDB	2	2	R,S	50:50	Generate coordinates with Schrödinger LigPrep, generate restraints with phenix.elbow (am1 optimization)	OC[C@@H]1COCCN1C1=NC=NC2=C1C=CN2	OC[C@H]1COCCN1C1=NC=NC2=C1C=CN2			DMSO	0.99	0.1448	0.1595	0.14	28	28		0
UCSF-P3618	AVI-3718	7HDC	2	3	RR,SR,RR	30:30:40	Generate coordinates with Schrödinger LigPrep, generate restraints with phenix.elbow (am1 optimization)	OC[C@@H](NC1=NC=NC2=C1C=CN2)[C@H](O)C1=CC=C(Cl)C=C1	OC[C@@H](NC1=NC=NC2=C1C=CN2)[C@@H](O)C1=CC=C(Cl)C=C1	OC[C@@H](NC1=NC=NC2=C1C=CN2)[C@H](O)C1=CC=C(Cl)C=C1			1.02	0.1448	0.159	0.13	26	40		14
UCSF-P3619	AVI-3719	7HDD	1	1	SR		Generate coordinates with Schrödinger LigPrep, generate restraints with phenix.elbow (am1 optimization)	CC(C)(C)[C@@H]1CC[C@H](CO)N(C2=NC=NC3=C2C=CN3)C1			TRUE		1.02	0.1446	0.1603	0.08	16	16		0
UCSF-P3620	AVI-3720	7HDE	1	1	SSS		Generate coordinates with Schrödinger LigPrep, generate restraints with phenix.elbow (am1 optimization)	OC[C@@H]1C[C@@H]2CCC[C@@H]2N1C1=NC=NC2=C1C=CN2			TRUE		1	0.1424	0.1533	0.29	58	58		0
UCSF-P3621	AVI-3721	7HDF	1	2	R,R	50:50	Generate coordinates with Schrödinger LigPrep, generate restraints with phenix.elbow (no optimization)	CN1CCN(C2=NC=NC3=C2C=CN3)[C@@H](CO)C1	CN1CCN(C2=NC=NC3=C2C=CN3)[C@@H](CO)C1			DMSO	0.98	0.1411	0.1539	0.06	12	12		0
UCSF-P3622	AVI-3722	7HDG	1	1	RS		Generate coordinates with Schrödinger LigPrep, generate restraints with phenix.elbow (am1 optimization)	CC(C)(C)[C@@H]1CCN(C2=NC=NC3=C2C=CN3)[C@H](CO)C1					1	0.1459	0.16	0.11	22	22		0
UCSF-P3626	AVI-3726	7HDH	2	3	R,R,S	30:30:40	Generate coordinates with Schrödinger LigPrep, generate restraints with phenix.elbow (am1 optimization)	CC1(C)CC[C@H](CO)N(C2=NC=NC3=C2C=CN3)C1	CC1(C)CC[C@H](CO)N(C2=NC=NC3=C2C=CN3)C1	CC1(C)CC[C@@H](CO)N(C2=NC=NC3=C2C=CN3)C1			1.02	0.1447	0.1579	0.17	34	34		0
UCSF-P3627	AVI-3727	7HDI	1	1	S		Generate coordinates with Schrödinger LigPrep, generate restraints with phenix.elbow (am1 optimization)	OC[C@@H]1CC2(CCCCC2)CN1C1=NC=NC2=C1C=CN2				Distal site, weak density, not modeled	0.98	0.1494	0.166	0.29	58	58	20	0
UCSF-P3628	AVI-3728	7HDJ	1	2	S,S	50:50	Generate coordinates with Schrödinger LigPrep, generate restraints with phenix.elbow (am1 optimization)	OC[C@@H]1CC2(CCC2)CN1C1=NC=NC2=C1C=CN2	OC[C@@H]1CC2(CCC2)CN1C1=NC=NC2=C1C=CN2			Distal site, weak density, not modeled	1	0.1563	0.1757	0.24	48	48	20	0
UCSF-P3630	AVI-3730	7HDK	1	1	RS		Generate coordinates with Schrödinger LigPrep, generate restraints with phenix.elbow (am1 optimization)	C[C@@H](O)[C@H](CO)NC1=NC=NC2=C1C=CN2					0.98	0.1439	0.1576	0.14	28	28	30	0
UCSF-P3631	AVI-3731	7HDL	1	1	R		Generate coordinates with Schrödinger LigPrep, generate restraints with phenix.elbow (am1 optimization)	OC1([C@H]2CCCN2C2=NC=NC3=C2C=CN3)CC2=CC=CC=C2C1					1	0.1528	0.1688	0.2	40	40	20	0
UCSF-P3632	AVI-3732	7HDM	1	1	RS		Generate coordinates with Schrödinger LigPrep, generate restraints with phenix.elbow (no optimization)	O=C(O)[C@H]1C[C@H](O)CN1C1=NC=NC2=C1C=CN2					1.02	0.1476	0.1636	0.16	32	32	20	0
UCSF-P3633	AVI-3734	7HDN	1	1	R		Generate coordinates with Schrödinger LigPrep, generate restraints with phenix.elbow (am1 optimization)	OCC[C@H](CO)NC1=NC=NC2=C1C=CN2				DMSO	1.06	0.1541	0.1724	0.25	50	50		0
UCSF-P3637	AVI-3637	7HDO	1	1	S		Generate coordinates with Schrödinger LigPrep, generate restraints with phenix.elbow (am1 optimization)	OC[C@H](CC(F)(F)F)NC1=NC=NC2=C1C=CN2					1	0.1618	0.1807	0.23	46	46	10	0
UCSF-P3638	AVI-3638	7HDP	1	1	S		Generate coordinates with Schrödinger LigPrep, generate restraints with phenix.elbow (am1 optimization)	OC[C@@H](NC1=NC=NC2=C1C=CN2)C1CCC1					1	0.1448	0.159	0.13	26	26	20	0
UCSF-P3639	AVI-3639	7HDQ	1	1	SS		Generate coordinates with Schrödinger LigPrep, generate restraints with phenix.elbow (am1 optimization)	O[C@H]1CCC[C@@H]1NC1=NC=NC2=C1C=CN2				DMSO	1.02	0.145	0.1575	0.11	22	22	30	0
UCSF-P3640	AVI-3640	7HDR	2	2	S,R	70:30	Generate coordinates with Schrödinger LigPrep, generate restraints with phenix.elbow (am1 optimization)	OC[C@H](CC1=CC=C(F)C=C1)NC1=NC=NC2=C1C=CN2	OC[C@@H](CC1=CC=C(F)C=C1)NC1=NC=NC2=C1C=CN2				1.03	0.1451	0.1582	0.14	28	28	40	0
UCSF-P3641	AVI-3641	7HDS	1	1	S		Generate coordinates with Schrödinger LigPrep, generate restraints with phenix.elbow (am1 optimization)	OC[C@H](CC1CCC1)NC1=NC=NC2=C1C=CN2					1.03	0.1477	0.1619	0.18	36	36	30	0
UCSF-P3642	AVI-3642	7HDT	1	1	SS		Generate coordinates with Schrödinger LigPrep, generate restraints with phenix.elbow (am1 optimization)	OC[C@H](C[C@H](O)C1=CC=CC=C1)NC1=NC=NC2=C1C=CN2					1	0.1399	0.1539	0.17	34	34	10	0
UCSF-P3643	AVI-3643	7HDU	1	1	R		Generate coordinates with Schrödinger LigPrep, generate restraints with phenix.elbow (am1 optimization)	CC[C@H](CO)NC1=NC=NC2=C1C=CN2					0.98	0.1512	0.1668	0.16	32	32	20	0
UCSF-P3644	AVI-3644	7HDV	1	1	S		Generate coordinates with Schrödinger LigPrep, generate restraints with phenix.elbow (am1 optimization)	C#CC[C@@H](CO)NC1=NC=NC2=C1C=CN2					1	0.1458	0.1583	0.18	36	36	30	0
UCSF-P3646	AVI-3646	7HDW	1	1	S		Generate coordinates with Schrödinger LigPrep, generate restraints with phenix.elbow (am1 optimization)	O[C@H]1CCCN(C2=NC=NC3=C2C=CN3)C1					1.02	0.1559	0.1706	0.22	44	44	30	0
UCSF-P3666	AVI-3648	7HDX	1	1	S		Generate coordinates with Schrödinger LigPrep, generate restraints with phenix.elbow (am1 optimization)	CC(C)(C)C[C@@H](CO)NC1=NC=NC2=C1C=CN2					1.02	0.1566	0.1755	0.13	26	26	10	0
UCSF-P3667	AVI-3650	7HDY	2	2	R,S	50:50	Generate coordinates with Schrödinger LigPrep, generate restraints with phenix.elbow (am1 optimization)	OC[C@@H](CC1=CNC2=CC=CC=C12)NC1=NC=NC2=C1C=CN2	OC[C@H](CC1=CNC2=CC=CC=C12)NC1=NC=NC2=C1C=CN2				1.01	0.1452	0.1593	0.15	30	30	20	0
UCSF-P3668	AVI-3651	7HDZ	1	1	S		Generate coordinates with Schrödinger LigPrep, generate restraints with phenix.elbow (am1 optimization)	OC[C@@H](NC1=NC=NC2=C1C=CN2)C1CC1					0.98	0.153	0.1697	0.18	36	36	20	0
UCSF-P3669	AVI-3652	7HE0	1	1	RR		Generate coordinates with Schrödinger LigPrep, generate restraints with phenix.elbow (am1 optimization)	O[C@H](C1=CC=CC=C1)[C@H]1CCCN1C1=NC=NC2=C1C=CN2					1	0.1463	0.16	0.22	44	44	10	0
UCSF-P3672	AVI-3655	7HE1	1	1	SS		Generate coordinates with Schrödinger LigPrep, generate restraints with phenix.elbow (am1 optimization)	C[C@@H]1CCN(C2=NC=NC3=C2C=CN3)[C@@H]1CO					1.08	0.1528	0.1707	0.21	42	42	20	0
UCSF-P3673	AVI-3656	7HE2	1	1	RR		Generate coordinates with Schrödinger LigPrep, generate restraints with phenix.elbow (am1 optimization)	CO[C@@H]1C[C@H](CO)N(C2=NC=NC3=C2C=CN3)C1				DMSO x2	0.98	0.1458	0.1602	0.26	52	52		0
UCSF-P3674	AVI-3657	7HE3	1	1	S		Generate coordinates with Schrödinger LigPrep, generate restraints with phenix.elbow (am1 optimization)	CN1C=C(C[C@@H](CO)NC2=NC=NC3=C2C=CN3)C=N1					1.04	0.1491	0.1623	0.15	30	30	30	0
UCSF-P3675	AVI-3658	7HE4	1	1	S		Generate coordinates with Schrödinger LigPrep, generate restraints with phenix.elbow (am1 optimization)	OC[C@H](CC1OCCO1)NC1=NC=NC2=C1C=CN2					0.98	0.1427	0.1553	0.2	40	40		0
UCSF-P3676	AVI-3659	7HE5	1	1	R		Generate coordinates with Schrödinger LigPrep, generate restraints with phenix.elbow (am1 optimization)	OC[C@@H](NC1=NC=NC2=C1C=CN2)C1=CC=CO1					1.04	0.1465	0.1609	0.16	32	32	40	0
UCSF-P3677	AVI-3660	7HE6	1	1	SR		Generate coordinates with Schrödinger LigPrep, generate restraints with phenix.elbow (am1 optimization)	OC[C@H](C[C@H]1CCCO1)NC1=NC=NC2=C1C=CN2					0.98	0.1602	0.1808	0.23	46	46	30	0
UCSF-P3678	AVI-3662	7HE7	1	1	S		Generate coordinates with Schrödinger LigPrep, generate restraints with phenix.elbow (am1 optimization)	OC[C@H](CC1CC1)NC1=NC=NC2=C1C=CN2				Distal site, weak density, not modeled	1	0.149	0.1634	0.14	28	28	40	0
UCSF-P3680	AVI-3664	7HE8	1	1	SRS		Generate coordinates with Schrödinger LigPrep, generate restraints with phenix.elbow (am1 optimization)	O[C@H]1CC[C@@H]2CCN(C3=NC=NC4=C3C=CN4)[C@@H]21					1	0.1492	0.1665	0.16	32	32	20	0
UCSF-P3681	AVI-3665	7HE9	1	1	SS		Generate coordinates with Schrödinger LigPrep, generate restraints with phenix.elbow (am1 optimization)	OC[C@H](C[C@H]1CCOC1)NC1=NC=NC2=C1C=CN2				TFA in phosphate tunnel	1.02	0.1454	0.1609	0.17	34	34	20	0
UCSF-P3682	AVI-3666	7HEA	1	1	RR		Generate coordinates with Schrödinger LigPrep, generate restraints with phenix.elbow (am1 optimization)	CC[C@@H](O)[C@H]1CCCN1C1=NC=NC2=C1C=CN2					1.07	0.1423	0.1549	0.3	60	70		10
UCSF-P3683	AVI-3667	7HEB	1	1	R		Generate coordinates with Schrödinger LigPrep, generate restraints with phenix.elbow (am1 optimization)	CC[C@@H](NC1=NC=NC2=C1C=CN2)C(C)(C)O					1	0.1465	0.1611	0.14	28	28	40	0
UCSF-P3685	AVI-3669	7HEC	1	1	RS		Generate coordinates with Schrödinger LigPrep, generate restraints with phenix.elbow (am1 optimization)	C[C@H](C1=CC=CC=C1)[C@@H](CO)NC1=NC=NC2=C1C=CN2					1.02	0.1447	0.1588	0.14	28	28	30	0
UCSF-P3686	AVI-3670	7HED	1	2	achiral,achiral	50:50	Generate coordinates with Schrödinger LigPrep, generate restraints with phenix.elbow (am1 optimization)	OCC1(NC2=NC=NC3=C2C=CN3)CCC1	OCC1(NC2=NC=NC3=C2C=CN3)CCC1				1	0.1465	0.1589	0.18	36	36	30	0
UCSF-P3687	AVI-1504	9D6H	1	1	R		Generate coordinates with Schrödinger LigPrep, generate restraints with phenix.elbow (am1 optimization)	CC(C)[C@H](CO)NC1=NC=NC2=C1C=CN2				High occupancy, use manual refinement, DMSO x2	1	0.134	0.1496	0.33	66	88		22
UCSF-P3688	AVI-3671	7HEE	1	1	S		Generate coordinates with Schrödinger LigPrep, generate restraints with phenix.elbow (no optimization)	CN(C)C[C@@H](CO)NC1=NC=NC2=C1C=CN2					1	0.1467	0.1611	0.17	34	34	30	0
UCSF-P3690	AVI-3673	7HEF	1	1	S		Generate coordinates with Schrödinger LigPrep, generate restraints with phenix.elbow (am1 optimization)	OC[C@H](CC1=NC=CS1)NC1=NC=NC2=C1C=CN2					1	0.141	0.1534	0.19	38	38	30	0
UCSF-P3691	AVI-3674	7HEG	1	1	R		Generate coordinates with Schrödinger LigPrep, generate restraints with phenix.elbow (am1 optimization)	CC1=CC=CC=C1C[C@H](CO)NC1=NC=NC2=C1C=CN2					1.02	0.1435	0.1583	0.19	38	38	30	0
UCSF-P3692	AVI-3675	7HEH	1	1	R		Generate coordinates with Schrödinger LigPrep, generate restraints with phenix.elbow (am1 optimization)	CC1=CC=CC(C[C@H](CO)NC2=NC=NC3=C2C=CN3)=C1				DMSO	1.02	0.1423	0.1538	0.22	44	60	10	16
UCSF-P3694	AVI-3677	7HEI	1	1	S		Generate coordinates with Schrödinger LigPrep, generate restraints with phenix.elbow (no optimization)	OC[C@H](CN1CCCCC1)NC1=NC=NC2=C1C=CN2					0.99	0.1435	0.155	0.21	42	42	30	0
UCSF-P3696	AVI-3679	7HEJ	1	1	SR		Generate coordinates with Schrödinger LigPrep, generate restraints with phenix.elbow (am1 optimization)	OC[C@@H](NC1=NC=NC2=C1C=CN2)[C@H]1CCOC1					1	0.1421	0.1552	0.16	32	32	30	0
UCSF-P3698	AVI-3681	7HEK	1	1	achiral		Generate coordinates with Schrödinger LigPrep, generate restraints with phenix.elbow (am1 optimization)	OCC12CC(CN1C1=C3C=CNC3=NC=N1)C2				Distal site, weak density, not modeled	1.02	0.1438	0.1602	0.22	44	30	30	-14
UCSF-P3700	AVI-3683	7HEL	2	2	S,R	50:50	Generate coordinates with Schrödinger LigPrep, generate restraints with phenix.elbow (am1 optimization)	CC1=CC=C(C[C@@H](CO)NC2=NC=NC3=C2C=CN3)C=C1	CC1=CC=C(C[C@H](CO)NC2=NC=NC3=C2C=CN3)C=C1				0.98	0.144	0.1583	0.15	30	50		20
UCSF-P3701	AVI-3684	7HEM	2	2	R,S	30:70	Generate coordinates with Schrödinger LigPrep, generate restraints with phenix.elbow (am1 optimization)	CC1=CC=C(C[C@H](CO)NC2=NC=NC3=C2C=CN3)C=C1C	CC1=CC=C(C[C@@H](CO)NC2=NC=NC3=C2C=CN3)C=C1C				1	0.1413	0.1536	0.15	30	50		20
UCSF-P3702	AVI-3685	7HEN	1	1	S		Generate coordinates with Schrödinger LigPrep, generate restraints with phenix.elbow (am1 optimization)	OC[C@@H]1CCCN1C1=NC=NC2=C1C=CN2					1	0.1436	0.1552	0.25	50	70		20
UCSF-P3703	AVI-3686	7HEO	2	2	S,R	70:30	Generate coordinates with Schrödinger LigPrep, generate restraints with phenix.elbow (am1 optimization)	OC[C@H](CC1=CC=C(I)C=C1)NC1=NC=NC2=C1C=CN2	OC[C@@H](CC1=CC=C(I)C=C1)NC1=NC=NC2=C1C=CN2				1	0.1391	0.1526	0.2	40	40	30	0
UCSF-P3705	AVI-3688	7HEP	1	1	achiral		Generate coordinates with Schrödinger LigPrep, generate restraints with phenix.elbow (am1 optimization)	OCC1(NC2=NC=NC3=C2C=CN3)CC1					0.98	0.1408	0.152	0.2	40	60	10	20
UCSF-P3707	AVI-3690	7HEQ	1	1	R		Generate coordinates with Schrödinger LigPrep, generate restraints with phenix.elbow (am1 optimization)	OC[C@@H](CC1CCCCC1)NC1=NC=NC2=C1C=CN2				Weak density for alternative ligand conformation	1	0.1487	0.1646	0.12	24	24		0
UCSF-P3708	AVI-3691	7HER	1	1	S		Generate coordinates with Schrödinger LigPrep, generate restraints with phenix.elbow (am1 optimization)	OC[C@H](CC1CCCC1)NC1=NC=NC2=C1C=CN2				TFA in phosphate tunnel	0.98	0.1467	0.16	0.18	36	20	30	-16
UCSF-P3709	AVI-3692	7HES	1	1	achiral		Generate coordinates with Schrödinger LigPrep, generate restraints with phenix.elbow (am1 optimization)	OCC1(NC2=NC=NC3=C2C=CN3)CCCC1					1.02	0.1528	0.1699	0.22	44	20	30	-24
UCSF-P3710	AVI-3693	7HET	2	2	RR,SR	60:40	Generate coordinates with Schrödinger LigPrep, generate restraints with phenix.elbow (am1 optimization)	OC[C@@H]([C@@H]1CCC2=C1C=CC=C2)NC3=C4C=CNC4=NC=N3	OC[C@H]([C@@H]1CCC2=C1C=CC=C2)NC3=C4C=CNC4=NC=N3				1	0.1413	0.155	0.22	44	60		16
UCSF-P3712	AVI-3695	7HEU	1	2	achiral,achiral	50:50	Generate coordinates with Schrödinger LigPrep, generate restraints with phenix.elbow (am1 optimization)	CCC(CC)(CO)NC1=NC=NC2=C1C=CN2	CCC(CC)(CO)NC1=NC=NC2=C1C=CN2				1	0.1447	0.1587	0.12	24	30		6
UCSF-P3713	AVI-3696	7HEV	2	2	R,S	50:50	Generate coordinates with Schrödinger LigPrep, generate restraints with phenix.elbow (am1 optimization)	OC[C@@H](CC1=CC=CC=N1)NC1=NC=NC2=C1C=CN2	OC[C@H](CC1=CC=CC=N1)NC1=NC=NC2=C1C=CN2				0.98	0.1427	0.1557	0.13	26	40		14
UCSF-P3714	AVI-3697	7HEW	1	1	R		Generate coordinates with Schrödinger LigPrep, generate restraints with phenix.elbow (am1 optimization)	CC[C@](C)(CO)NC1=NC=NC2=C1C=CN2					1.02	0.1418	0.157	0.16	32	50		18
UCSF-P3767	AVI-3733	7HEX	1	1	RS		Generate coordinates with Schrödinger LigPrep, generate restraints with phenix.elbow (am1 optimization)	CC1=NN(C)C=C1[C@H]1CC[C@@H](CO)N1C1=NC=NC2=C1C=CN2					1	0.147	0.1602	0.1	20	40		20
UCSF-P3768	AVI-3635	7HEY	1	2	SR,SR	50:50	Generate coordinates with Schrödinger LigPrep, generate restraints with phenix.elbow (am1 optimization)	CC[C@@H](NC1=NC=NC2=C1C=CN2)[C@@H](C)O	CC[C@H](NC1=NC=NC2=C1C=CN2)[C@@H](C)O				1	0.1439	0.1583	0.14	28	28	30	0
UCSF-P3769	AVI-3649	7HEZ	1	1	S		Generate coordinates with Schrödinger LigPrep, generate restraints with phenix.elbow (am1 optimization)	OC[C@@H](NC1=NC=NC2=C1C=CN2)C1CCCC1					0.98	0.1403	0.1536	0.16	32	32	30	0
UCSF-P3770	AVI-3661	7HF0	1	1	R		Generate coordinates with Schrödinger LigPrep, generate restraints with phenix.elbow (am1 optimization)	O[C@@H]1CCN(C2=NC=NC3=C2C=CN3)C1					1	0.1495	0.1633	0.15	30	40	20	10
UCSF-P3861	AVI-3761	7HF1	1	1	achiral		Generate coordinates with Schrödinger LigPrep, generate restraints with phenix.elbow (am1 optimization)	CC1=CNC2=NC=NC(NCC3(O)CCCCC3)=C12					0.99	0.148	0.1617	0.2	40	60		20
UCSF-P3862	AVI-4062	7HF2	1	1	RR		Generate coordinates with Schrödinger LigPrep, generate restraints with phenix.elbow (am1 optimization)	C[C@@H](O)[C@H]1CCCN1C1=NC=NC2=C1C=CN2					1.02	0.1462	0.1602	0.26	52	70		18
UCSF-P3864	AVI-4064	7HF3	2	2	RS,SR	50:50	Generate coordinates with Schrödinger LigPrep, generate restraints with phenix.elbow (am1 optimization)	C[C@@H]1CCN(C2=NC=NC3=C2C=CN3)[C@H](CO)C1	C[C@H]1CCN(C2=NC=NC3=C2C=CN3)[C@@H](CO)C1				1	0.1513	0.1651	0.19	38	38		0
UCSF-P3866	AVI-4066	7HF4	1	1	S		Generate coordinates with Schrödinger LigPrep, generate restraints with phenix.elbow (am1 optimization)	OC[C@H](CC1=CC=C(O)C=C1)NC1=NC=NC2=C1C=CN2				DMSO x2	1	0.1426	0.154	0.2	40	50	20	10
UCSF-P3898	AVI-3758	7HF5	1	2	achiral,achiral	50:50	Generate coordinates with Schrödinger LigPrep, generate restraints with phenix.elbow (am1 optimization)	CC1=CNC2=NC=NC(NCC(C)(C)O)=C12	CC1=CNC2=NC=NC(NCC(C)(C)O)=C12				0.98	0.1515	0.1658	0.14	28	50		22
UCSF-P3900	AVI-3760	7HF6	1	2	achiral,achiral	50:50	Generate coordinates with Schrödinger LigPrep, generate restraints with phenix.elbow (am1 optimization)	CC1=CNC2=NC=NC(NCC3(O)CCCC3)=C12	CC1=CNC2=NC=NC(NCC3(O)CCCC3)=C12			DMSO x2	0.98	0.1501	0.165	0.16	32	50		18
UCSF-P3903	AVI-4063	7HF7	1	1	SR		Generate coordinates with Schrödinger LigPrep, generate restraints with phenix.elbow (am1 optimization)	C[C@H]1CC[C@H](CO)N(C2=NC=NC3=C2C=CN3)C1				DMSO	0.99	0.1377	0.1506	0.16	32	50		18
UCSF-P4172	AVI-4307	7HFF	1	1	RS		Generate coordinates with Schrödinger LigPrep, generate restraints with phenix.elbow (am1 optimization)	C[C@@H]1CCC[C@@](O)(CNC2=NC=NC3=C2C=CN3)C1					0.97	0.15	0.1657	0.17	34	34		0
UCSF-P4173	AVI-4308	7HFG	1	1	achiral		Generate coordinates with Schrödinger LigPrep, generate restraints with phenix.elbow (am1 optimization)	OC1(CNC2=NC=NC3=C2C=CN3)CCC(F)(F)CC1					0.98	0.1496	0.1663	0.15	30	30		0
UCSF-P4176	AVI-4311	7HFH	1	1	R		Generate coordinates with Schrödinger LigPrep, generate restraints with phenix.elbow (am1 optimization)	O[C@@]1(CNC2=NC=NC3=C2C=CN3)CCCOC1				DMSO	0.99	0.1451	0.1597	0.25	50	50		0
UCSF-P4177	AVI-4312	7HFI	1	1	rr		Generate coordinates with Schrödinger LigPrep, generate restraints with phenix.elbow (am1 optimization)	C[C@H]1CC[C@@](CNC2=C3C=CNC3=NC=N2)(CC1)O				DMSO x2	1.02	0.1479	0.1625	0.22	44	44		0
UCSF-P4178	AVI-4313	7HFJ	1	1	S		Generate coordinates with Schrödinger LigPrep, generate restraints with phenix.elbow (am1 optimization)	O[C@@]1(CNC2=C3C=CNC3=NC=N2)COC2CC1C2					0.99	0.1457	0.16	0.19	38	38		0
UCSF-P4179	AVI-4314	7HFK	1	1	achiral		Generate coordinates with Schrödinger LigPrep, generate restraints with phenix.elbow (am1 optimization)	OC1(CNC2=NC=NC3=C2C=CN3)CCOCC1					1.01	0.1532	0.1699	0.15	30	30		0
UCSF-P4182	AVI-4317	9D6I	1	1	R		Generate coordinates with Schrödinger LigPrep, generate restraints with phenix.elbow (am1 optimization)	O=S1(=O)CCC[C@@](O)(CNC2=NC=NC3=C2C=CN3)C1				High occupancy, use manual refinement, DMSO	0.99	0.1283	0.1377	0.43	86	100		14
UCSF-P4184	AVI-4319	7HFL	1	1	achiral		Generate coordinates with Schrödinger LigPrep, generate restraints with phenix.elbow (am1 optimization)	OC1(CNC2=NC=NC3=C2C=CN3)CCSCC1					1.12	0.1456	0.1593	0.16	32	32		0
UCSF-P4185	AVI-4320	7HFM	1	1	R		Generate coordinates with Schrödinger LigPrep, generate restraints with phenix.elbow (no optimization)	O[C@]1(CNC2=C3C=CNC3=NC=N2)CC2CCC1CC2					1.01	0.149	0.1632	0.14	28	28		0
UCSF-P4186	AVI-4322	7HFN	1	1	R		Generate coordinates with Schrödinger LigPrep, generate restraints with phenix.elbow (am1 optimization)	O[C@@]1(CNC2=NC=NC3=C2C=CN3)CCCSC1					1.04	0.1438	0.1578	0.21	42	42		0
UCSF-P4217	AVI-4309	7HFO	1	1	SR		Generate coordinates with Schrödinger LigPrep, generate restraints with phenix.elbow (am1 optimization)	O[C@]1(CCC[C@@H](C(F)(F)F)C1)CNC2=C3C=CNC3=NC=N2					0.99	0.1456	0.1599	0.2	40	40		0
UCSF-P4226	AVI-4318	7HFP	1	1	achiral		Generate coordinates with Schrödinger LigPrep, generate restraints with phenix.elbow (am1 optimization)	CN(CC1(O)CCOCC1)C1=NC=NC2=C1C=CN2				DMSO	0.99	0.1435	0.1564	0.25	50	50		0
UCSF-P4320	AVI-5994	7HFQ	1	2	S,S	50:50	Generate coordinates with Schrödinger LigPrep, generate restraints with phenix.elbow (am1 optimization)	CC1(C)CCN(C2=NC=NC3=C2C=CN3)[C@H](CO)C1	CC1(C)CCN(C2=NC=NC3=C2C=CN3)[C@H](CO)C1			Weak density for open state of Phe132 loop	1.04	0.1547	0.1683	0.23	46	46		0
UCSF-P4339	AVI-5997	7HFR	1	1	SSR		Generate coordinates with Schrödinger LigPrep, generate restraints with phenix.elbow (am1 optimization)	O[C@H]1CC[C@H]2CCN(C3=NC=NC4=C3C=CN4)[C@H]21				DMSO	0.99	0.1426	0.1567	0.29	58	70		12
UCSF-P4340	AVI-5998	7HFS	1	1	S		Generate coordinates with Schrödinger LigPrep, generate restraints with phenix.elbow (am1 optimization)	OC[C@@H]1C=CCCN1C1=NC=NC2=C1C=CN2					0.99	0.1388	0.1524	0.19	38	38		0
UCSF-P4342	AVI-6000	7HFT	1	1	R		Generate coordinates with Schrödinger LigPrep, generate restraints with phenix.elbow (am1 optimization)	CC(C)(C)[C@H]1CCCN1C1=NC=NC2=C1C=CN2					0.99	0.1531	0.169	0.07	14	14		0
UCSF-P4344	AVI-6002	7HFU	1	1	R		Generate coordinates with Schrödinger LigPrep, generate restraints with phenix.elbow (am1 optimization)	OC[C@H]1CC=CCN1C1=NC=NC2=C1C=CN2					0.99	0.1405	0.1537	0.16	32	50		18
UCSF-P5193	AVI-5266	7HFX	1	1	achiral		Generate coordinates with Schrödinger LigPrep, generate restraints with phenix.elbow (am1 optimization)	CC(C)(CO)NC1=NC=NC2=C1C=CN2					0.97	0.1377	0.1511	0.12	24	40		16
UCSF-P5088	AVI-5158	7HFV	2	2	RS,RR	50:50	Generate coordinates with Schrödinger LigPrep, generate restraints with phenix.elbow (am1 optimization)	C[C@@H](O)[C@@H](C)NC1=NC=NC2=C1C=CN2	C[C@H](O)[C@@H](C)NC1=NC=NC2=C1C=CN2				1	0.1713	0.1888	0.17	34	34		0
UCSF-P5145	AVI-5216	7HFW	1	1	R		Generate coordinates with Schrödinger LigPrep, generate restraints with phenix.elbow (am1 optimization)	CC(C)[C@H]1CCCN1C1=NC=NC2=C1C=CN2					0.99	0.1472	0.161	0.13	26	40		14
UCSF-P6018	AVI-6217	7HFY	1	1	achiral		Generate coordinates with Schrödinger LigPrep, generate restraints with phenix.elbow (am1 optimization)	OC1(CNC2=NC=NC3=C2C=CN3)CCCCC1					0.99	0.141	0.1543	0.22	44	60		16
UCSF-P6019	AVI-6220	7HFZ	1	2	rr,rr	50:50	Generate coordinates with Schrödinger LigPrep, generate restraints with phenix.elbow (am1 optimization)	O[C@@H]1CC[C@](CNC2=C3C=CNC3=NC=N2)(CC1)O	O[C@@H]1CC[C@](CNC2=C3C=CNC3=NC=N2)(CC1)O				0.99	0.1495	0.1643	0.07	14	14		0
UCSF-P2772	AVI-338	7HCP	1	1	R		Generate coordinates with Schrödinger LigPrep, generate restraints with phenix.elbow (no optimization)	O=C1CCC2=CC(C(=O)N3C[C@H](C(=O)O)CCC34CCCC4)=C(F)C=C2N1					0.97	0.1518	0.1658	0.07	14	14		0
UCSF-P2779	AVI-345	7HCQ	1	1	achiral		Generate coordinates with Schrödinger LigPrep, generate restraints with phenix.elbow (no optimization)	CNC1=CC=C(NS(=O)(=O)C2=CC3=CC=CC(C)=C3S2)C=N1					1	0.1522	0.1688	0.26	52	52		0
UCSF-P2723	AVI-288	7HCN	1	1	S		Generate coordinates with Schrödinger LigPrep, generate restraints with phenix.elbow (no optimization)	O=C(O)[C@H](C1=CC=CC=C1)N1SC2=CC=CC=C2C1=O					0.97	0.1543	0.1727	0.37	74	74		0
UCSF-P2726	AVI-291	7HCO	1	1	achiral		Generate coordinates with Schrödinger LigPrep, generate restraints with phenix.elbow (no optimization)	CC(C)N1N=NN=C1SCC1=C(C(=O)O)SC2=CC=CC(F)=C12				Second ligand conformation, not modeled, DMSO x2	1.02	0.1406	0.1528	0.34	68	68		0
UCSF-P3973	AVI-4329	7HF8	1	2	rr,rr	50:50	Generate coordinates with Schrödinger LigPrep, generate restraints with phenix.elbow (am1 optimization)	CC1=CNC2=C1C(NC[C@@]3(CC[C@@H](CC3)O)O)=NC=N2	CC1=CNC2=C1C(NC[C@@]3(CC[C@@H](CC3)O)O)=NC=N2				1.01	0.153	0.1666	0.09	18	30		12
UCSF-P4036	AVI-4126	7HFC	2	2	R,S	50:50	Generate coordinates with Schrödinger LigPrep, generate restraints with phenix.elbow (am1 optimization)	CC(C)(O)[C@@H]1N(C2=NC=NC3=C2C=CN3)CCC1(C)C	CC(C)(O)[C@H]1N(C2=NC=NC3=C2C=CN3)CCC1(C)C		TRUE		1	0.1493	0.1649	0.16	32	40		8
UCSF-P4037	AVI-4127	7HFD	2	2	SSR,SRS	50:50	Generate coordinates with Schrödinger LigPrep, generate restraints with phenix.elbow (am1 optimization)	CC(C)(O)[C@@H]1[C@H]2CCCC[C@H]2CN1C1=NC=NC2=C1C=CN2	CC(C)(O)[C@@H]1[C@@H]2CCCC[C@@H]2CN1C1=NC=NC2=C1C=CN2		TRUE		0.99	0.1545	0.1714	0.25	50	60		10
UCSF-P4038	AVI-4128	7HFE	1	1	SRR		Generate coordinates with Schrödinger LigPrep, generate restraints with phenix.elbow (no optimization)	CC(O)([C@H]1[C@H]2CC[C@H]2CN1C3=C4C=CNC4=NC=N3)C				Weak density for open conformation	1	0.1524	0.1667	0.2	40	60		20
UCSF-P4021	AVI-4194	7HF9	1	1	achiral		Generate coordinates with Schrödinger LigPrep, generate restraints with phenix.elbow (am1 optimization)	CC1=CNC2=NC=NC(NCC3(O)CCOCC3)=C12					1.02	0.1475	0.1624	0.09	18	18		0
UCSF-P4022	AVI-4195	7HFA	1	1	achiral		Generate coordinates with Schrödinger LigPrep, generate restraints with phenix.elbow (am1 optimization)	CC1=CNC2=NC=NC(NCC3(O)CCSCC3)=C12					1	0.148	0.1614	0.14	28	28		0
UCSF-P4030	AVI-4331	7HFB	1	1	rr		Generate coordinates with Schrödinger LigPrep, generate restraints with phenix.elbow (am1 optimization)	CC1=CNC2=NC=NC(NC[C@]3(CC[C@H](CC3)C)O)=C12					1.02	0.1555	0.1791	0.27	54	54		0

### Sheet: E_x-ray_statistics
Dataset ID	UCSF-P2439	UCSF-P2449	UCSF-P2456	UCSF-P2457	UCSF-P2468	UCSF-P2471	UCSF-P2473	UCSF-P2478	UCSF-P2485	UCSF-P2488	UCSF-P2501	UCSF-P2509	UCSF-P2723	UCSF-P2726	UCSF-P2772	UCSF-P2779	UCSF-P3208	UCSF-P3294	UCSF-P3295	UCSF-P3296	UCSF-P3298	UCSF-P3318	UCSF-P3508	UCSF-P3532	UCSF-P3600	UCSF-P3601	UCSF-P3602	UCSF-P3603	UCSF-P3604	UCSF-P3606	UCSF-P3607	UCSF-P3608	UCSF-P3609	UCSF-P3610	UCSF-P3611	UCSF-P3613	UCSF-P3615	UCSF-P3616	UCSF-P3617	UCSF-P3618	UCSF-P3619	UCSF-P3620	UCSF-P3621	UCSF-P3622	UCSF-P3626	UCSF-P3627	UCSF-P3628	UCSF-P3630	UCSF-P3631	UCSF-P3632	UCSF-P3633	UCSF-P3637	UCSF-P3638	UCSF-P3639	UCSF-P3640	UCSF-P3641	UCSF-P3642	UCSF-P3643	UCSF-P3644	UCSF-P3646	UCSF-P3666	UCSF-P3667	UCSF-P3668	UCSF-P3669	UCSF-P3672	UCSF-P3673	UCSF-P3674	UCSF-P3675	UCSF-P3676	UCSF-P3677	UCSF-P3678	UCSF-P3680	UCSF-P3681	UCSF-P3682	UCSF-P3683	UCSF-P3685	UCSF-P3686	UCSF-P3687	UCSF-P3688	UCSF-P3690	UCSF-P3691	UCSF-P3692	UCSF-P3694	UCSF-P3696	UCSF-P3698	UCSF-P3700	UCSF-P3701	UCSF-P3702	UCSF-P3703	UCSF-P3705	UCSF-P3707	UCSF-P3708	UCSF-P3709	UCSF-P3710	UCSF-P3712	UCSF-P3713	UCSF-P3714	UCSF-P3767	UCSF-P3768	UCSF-P3769	UCSF-P3770	UCSF-P3861	UCSF-P3862	UCSF-P3864	UCSF-P3866	UCSF-P3898	UCSF-P3900	UCSF-P3903	UCSF-P3973	UCSF-P4021	UCSF-P4022	UCSF-P4030	UCSF-P4036	UCSF-P4037	UCSF-P4038	UCSF-P4172	UCSF-P4173	UCSF-P4176	UCSF-P4177	UCSF-P4178	UCSF-P4179	UCSF-P4182	UCSF-P4184	UCSF-P4185	UCSF-P4186	UCSF-P4217	UCSF-P4226	UCSF-P4320	UCSF-P4339	UCSF-P4340	UCSF-P4342	UCSF-P4344	UCSF-P5088	UCSF-P5145	UCSF-P5193	UCSF-P6018	UCSF-P6019
Group Deposition ID	G_1002304	G_1002304	G_1002304	G_1002304	G_1002304	G_1002304	G_1002304	G_1002304	G_1002304	G_1002304	G_1002304	G_1002304	G_1002304	G_1002304	G_1002304	G_1002304		G_1002304	G_1002304	G_1002304	G_1002304	G_1002304	G_1002304	G_1002304	G_1002304	G_1002304	G_1002304	G_1002304	G_1002304	G_1002304	G_1002304	G_1002304	G_1002304	G_1002304	G_1002304	G_1002304	G_1002304		G_1002304	G_1002304	G_1002304	G_1002304	G_1002304	G_1002304	G_1002304	G_1002304	G_1002304	G_1002304	G_1002304	G_1002304	G_1002304	G_1002304	G_1002304	G_1002304	G_1002304	G_1002304	G_1002304	G_1002304	G_1002304	G_1002304	G_1002304	G_1002304	G_1002304	G_1002304	G_1002304	G_1002304	G_1002304	G_1002304	G_1002304	G_1002304	G_1002304	G_1002304	G_1002304	G_1002304	G_1002304	G_1002304	G_1002304		G_1002304	G_1002304	G_1002304	G_1002304	G_1002304	G_1002304	G_1002304	G_1002304	G_1002304	G_1002304	G_1002304	G_1002304	G_1002304	G_1002304	G_1002304	G_1002304	G_1002304	G_1002304	G_1002304	G_1002304	G_1002304	G_1002304	G_1002304	G_1002304	G_1002304	G_1002304	G_1002304	G_1002304	G_1002304	G_1002304	G_1002304	G_1002304	G_1002304	G_1002304	G_1002304	G_1002304	G_1002304	G_1002304	G_1002304	G_1002304	G_1002304	G_1002304	G_1002304		G_1002304	G_1002304	G_1002304	G_1002304	G_1002304	G_1002304	G_1002304	G_1002304	G_1002304	G_1002304	G_1002304	G_1002304	G_1002304	G_1002304	G_1002304
PDB code	7HCB	7HCC	7HCD	7HCE	7HCF	7HCG	7HCH	7HCI	7HCJ	7HCK	7HCL	7HCM	7HCN	7HCO	7HCP	7HCQ	9D6B	7HCR	7HCS	7HCT	7HCU	7HCV	7HCW	7HCX	7HCY	7HCZ	7HD0	7HD1	7HD2	7HD3	7HD4	7HD5	7HD6	7HD7	7HD8	7HD9	7HDA	9D6G	7HDB	7HDC	7HDD	7HDE	7HDF	7HDG	7HDH	7HDI	7HDJ	7HDK	7HDL	7HDM	7HDN	7HDO	7HDP	7HDQ	7HDR	7HDS	7HDT	7HDU	7HDV	7HDW	7HDX	7HDY	7HDZ	7HE0	7HE1	7HE2	7HE3	7HE4	7HE5	7HE6	7HE7	7HE8	7HE9	7HEA	7HEB	7HEC	7HED	9D6H	7HEE	7HEF	7HEG	7HEH	7HEI	7HEJ	7HEK	7HEL	7HEM	7HEN	7HEO	7HEP	7HEQ	7HER	7HES	7HET	7HEU	7HEV	7HEW	7HEX	7HEY	7HEZ	7HF0	7HF1	7HF2	7HF3	7HF4	7HF5	7HF6	7HF7	7HF8	7HF9	7HFA	7HFB	7HFC	7HFD	7HFE	7HFF	7HFG	7HFH	7HFI	7HFJ	7HFK	9D6I	7HFL	7HFM	7HFN	7HFO	7HFP	7HFQ	7HFR	7HFS	7HFT	7HFU	7HFV	7HFW	7HFX	7HFY	7HFZ
AVI-ID	AVI-286	AVI-296	AVI-303	AVI-2	AVI-313	AVI-316	AVI-317	AVI-321	AVI-328	AVI-329	AVI-341	AVI-348	AVI-288	AVI-291	AVI-338	AVI-345	AVI-607	AVI-611	AVI-609	AVI-612	AVI-616	AVI-610	AVI-1444	AVI-3571	AVI-3701	AVI-3702	AVI-3703	AVI-3704	AVI-3705	AVI-3707	AVI-3708	AVI-3709	AVI-1445	AVI-3710	AVI-3711	AVI-3713	AVI-3715	AVI-3716	AVI-3717	AVI-3718	AVI-3719	AVI-3720	AVI-3721	AVI-3722	AVI-3726	AVI-3727	AVI-3728	AVI-3730	AVI-3731	AVI-3732	AVI-3734	AVI-3637	AVI-3638	AVI-3639	AVI-3640	AVI-3641	AVI-3642	AVI-3643	AVI-3644	AVI-3646	AVI-3648	AVI-3650	AVI-3651	AVI-3652	AVI-3655	AVI-3656	AVI-3657	AVI-3658	AVI-3659	AVI-3660	AVI-3662	AVI-3664	AVI-3665	AVI-3666	AVI-3667	AVI-3669	AVI-3670	AVI-1504	AVI-3671	AVI-3673	AVI-3674	AVI-3675	AVI-3677	AVI-3679	AVI-3681	AVI-3683	AVI-3684	AVI-3685	AVI-3686	AVI-3688	AVI-3690	AVI-3691	AVI-3692	AVI-3693	AVI-3695	AVI-3696	AVI-3697	AVI-3733	AVI-3635	AVI-3649	AVI-3661	AVI-3761	AVI-4062	AVI-4064	AVI-4066	AVI-3758	AVI-3760	AVI-4063	AVI-4329	AVI-4194	AVI-4195	AVI-4331	AVI-4126	AVI-4127	AVI-4128	AVI-4307	AVI-4308	AVI-4311	AVI-4312	AVI-4313	AVI-4314	AVI-4317	AVI-4319	AVI-4320	AVI-4322	AVI-4309	AVI-4318	AVI-5994	AVI-5997	AVI-5998	AVI-6000	AVI-6002	AVI-5158	AVI-5216	AVI-5266	AVI-6217	AVI-6220
Beamline	ALS BEAMLINE 8.3.1	ALS BEAMLINE 8.3.1	ALS BEAMLINE 8.3.1	ALS BEAMLINE 8.3.1	ALS BEAMLINE 8.3.1	ALS BEAMLINE 8.3.1	ALS BEAMLINE 8.3.1	ALS BEAMLINE 8.3.1	ALS BEAMLINE 8.3.1	ALS BEAMLINE 8.3.1	ALS BEAMLINE 8.3.1	ALS BEAMLINE 8.3.1	SSRL BEAMLINE BL12-2	SSRL BEAMLINE BL12-2	SSRL BEAMLINE BL12-2	SSRL BEAMLINE BL12-2	ALS BEAMLINE 8.3.1	ALS BEAMLINE 8.3.1	ALS BEAMLINE 8.3.1	ALS BEAMLINE 8.3.1	ALS BEAMLINE 8.3.1	ALS BEAMLINE 8.3.1	ALS BEAMLINE 8.3.1	ALS BEAMLINE 8.3.1	ALS BEAMLINE 8.3.1	ALS BEAMLINE 8.3.1	ALS BEAMLINE 8.3.1	ALS BEAMLINE 8.3.1	ALS BEAMLINE 8.3.1	ALS BEAMLINE 8.3.1	ALS BEAMLINE 8.3.1	ALS BEAMLINE 8.3.1	ALS BEAMLINE 8.3.1	ALS BEAMLINE 8.3.1	ALS BEAMLINE 8.3.1	ALS BEAMLINE 8.3.1	ALS BEAMLINE 8.3.1	ALS BEAMLINE 8.3.1	ALS BEAMLINE 8.3.1	ALS BEAMLINE 8.3.1	ALS BEAMLINE 8.3.1	ALS BEAMLINE 8.3.1	ALS BEAMLINE 8.3.1	ALS BEAMLINE 8.3.1	ALS BEAMLINE 8.3.1	ALS BEAMLINE 8.3.1	ALS BEAMLINE 8.3.1	ALS BEAMLINE 8.3.1	ALS BEAMLINE 8.3.1	ALS BEAMLINE 8.3.1	ALS BEAMLINE 8.3.1	ALS BEAMLINE 8.3.1	ALS BEAMLINE 8.3.1	ALS BEAMLINE 8.3.1	ALS BEAMLINE 8.3.1	ALS BEAMLINE 8.3.1	ALS BEAMLINE 8.3.1	ALS BEAMLINE 8.3.1	ALS BEAMLINE 8.3.1	ALS BEAMLINE 8.3.1	ALS BEAMLINE 8.3.1	ALS BEAMLINE 8.3.1	ALS BEAMLINE 8.3.1	ALS BEAMLINE 8.3.1	ALS BEAMLINE 8.3.1	ALS BEAMLINE 8.3.1	ALS BEAMLINE 8.3.1	ALS BEAMLINE 8.3.1	ALS BEAMLINE 8.3.1	ALS BEAMLINE 8.3.1	ALS BEAMLINE 8.3.1	ALS BEAMLINE 8.3.1	ALS BEAMLINE 8.3.1	ALS BEAMLINE 8.3.1	ALS BEAMLINE 8.3.1	ALS BEAMLINE 8.3.1	ALS BEAMLINE 8.3.1	ALS BEAMLINE 8.3.1	ALS BEAMLINE 8.3.1	ALS BEAMLINE 8.3.1	ALS BEAMLINE 8.3.1	ALS BEAMLINE 8.3.1	ALS BEAMLINE 8.3.1	ALS BEAMLINE 8.3.1	ALS BEAMLINE 8.3.1	ALS BEAMLINE 8.3.1	ALS BEAMLINE 8.3.1	ALS BEAMLINE 8.3.1	ALS BEAMLINE 8.3.1	ALS BEAMLINE 8.3.1	ALS BEAMLINE 8.3.1	ALS BEAMLINE 8.3.1	ALS BEAMLINE 8.3.1	ALS BEAMLINE 8.3.1	ALS BEAMLINE 8.3.1	ALS BEAMLINE 8.3.1	ALS BEAMLINE 8.3.1	ALS BEAMLINE 8.3.1	ALS BEAMLINE 8.3.1	ALS BEAMLINE 8.3.1	ALS BEAMLINE 8.3.1	ALS BEAMLINE 8.3.1	ALS BEAMLINE 8.3.1	ALS BEAMLINE 8.3.1	ALS BEAMLINE 8.3.1	ALS BEAMLINE 8.3.1	ALS BEAMLINE 8.3.1	ALS BEAMLINE 8.3.1	SSRL BEAMLINE BL9-2	SSRL BEAMLINE BL9-2	SSRL BEAMLINE BL9-2	SSRL BEAMLINE BL9-2	SSRL BEAMLINE BL9-2	SSRL BEAMLINE BL9-2	SSRL BEAMLINE BL9-2	ALS BEAMLINE 8.3.1	ALS BEAMLINE 8.3.1	ALS BEAMLINE 8.3.1	ALS BEAMLINE 8.3.1	ALS BEAMLINE 8.3.1	ALS BEAMLINE 8.3.1	ALS BEAMLINE 8.3.1	ALS BEAMLINE 8.3.1	ALS BEAMLINE 8.3.1	ALS BEAMLINE 8.3.1	ALS BEAMLINE 8.3.1	ALS BEAMLINE 8.3.1	ALS BEAMLINE 8.3.1	ALS BEAMLINE 8.3.1	ALS BEAMLINE 8.3.1	ALS BEAMLINE 8.3.1	ALS BEAMLINE 8.3.1	ALS BEAMLINE 8.3.1	ALS BEAMLINE 8.3.1	ALS BEAMLINE 8.3.1	ALS BEAMLINE 8.3.1	ALS BEAMLINE 8.3.1
Strategy	Energy: 14 keV, Transmission: 100%, Beam size: 100x100 μm, Detector distance: 175 mm, Delta phi: 0.2°, Exposure time: 0.2 s, Number of images: 1800	Energy: 14 keV, Transmission: 100%, Beam size: 100x100 μm, Detector distance: 175 mm, Delta phi: 0.2°, Exposure time: 0.2 s, Number of images: 1800	Energy: 14 keV, Transmission: 100%, Beam size: 100x100 μm, Detector distance: 175 mm, Delta phi: 0.2°, Exposure time: 0.2 s, Number of images: 1800	Energy: 14 keV, Transmission: 100%, Beam size: 100x100 μm, Detector distance: 175 mm, Delta phi: 0.2°, Exposure time: 0.2 s, Number of images: 1800	Energy: 14 keV, Transmission: 100%, Beam size: 100x100 μm, Detector distance: 175 mm, Delta phi: 0.2°, Exposure time: 0.2 s, Number of images: 1800	Energy: 14 keV, Transmission: 100%, Beam size: 100x100 μm, Detector distance: 175 mm, Delta phi: 0.2°, Exposure time: 0.2 s, Number of images: 1800	Energy: 14 keV, Transmission: 100%, Beam size: 100x100 μm, Detector distance: 175 mm, Delta phi: 0.2°, Exposure time: 0.2 s, Number of images: 1800	Energy: 14 keV, Transmission: 100%, Beam size: 100x100 μm, Detector distance: 175 mm, Delta phi: 0.2°, Exposure time: 0.2 s, Number of images: 1800	Energy: 14 keV, Transmission: 100%, Beam size: 100x100 μm, Detector distance: 175 mm, Delta phi: 0.2°, Exposure time: 0.2 s, Number of images: 1800	Energy: 14 keV, Transmission: 100%, Beam size: 100x100 μm, Detector distance: 175 mm, Delta phi: 0.2°, Exposure time: 0.2 s, Number of images: 1800	Energy: 14 keV, Transmission: 100%, Beam size: 100x100 μm, Detector distance: 175 mm, Delta phi: 0.2°, Exposure time: 0.2 s, Number of images: 1800	Energy: 14 keV, Transmission: 100%, Beam size: 100x100 μm, Detector distance: 175 mm, Delta phi: 0.2°, Exposure time: 0.2 s, Number of images: 1800	Energy: 17 keV, Transmission: 50%, Beam size: 50x15 μm, Detector distance: 188 mm, Delta phi: 0.2°, Exposure time: 0.2 s, Number of images: 900	Energy: 17 keV, Transmission: 50%, Beam size: 50x15 μm, Detector distance: 188 mm, Delta phi: 0.2°, Exposure time: 0.2 s, Number of images: 900	Energy: 17 keV, Transmission: 50%, Beam size: 50x15 μm, Detector distance: 188 mm, Delta phi: 0.2°, Exposure time: 0.2 s, Number of images: 900	Energy: 17 keV, Transmission: 50%, Beam size: 50x15 μm, Detector distance: 188 mm, Delta phi: 0.2°, Exposure time: 0.2 s, Number of images: 900	Energy: 14 keV, Transmission: 100%, Beam size: 100x100 μm, Detector distance: 175 mm, Delta phi: 0.1°, Exposure time: 0.1 s, Number of images: 1800	Energy: 14 keV, Transmission: 100%, Beam size: 100x100 μm, Detector distance: 175 mm, Delta phi: 0.1°, Exposure time: 0.1 s, Number of images: 1800	Energy: 14 keV, Transmission: 100%, Beam size: 100x100 μm, Detector distance: 175 mm, Delta phi: 0.1°, Exposure time: 0.1 s, Number of images: 1800	Energy: 14 keV, Transmission: 100%, Beam size: 100x100 μm, Detector distance: 175 mm, Delta phi: 0.1°, Exposure time: 0.1 s, Number of images: 1800	Energy: 14 keV, Transmission: 100%, Beam size: 100x100 μm, Detector distance: 175 mm, Delta phi: 0.1°, Exposure time: 0.1 s, Number of images: 1800	Energy: 14 keV, Transmission: 100%, Beam size: 100x100 μm, Detector distance: 175 mm, Delta phi: 0.1°, Exposure time: 0.1 s, Number of images: 1800	Energy: 14 keV, Transmission: 100%, Beam size: 100x100 μm, Detector distance: 175 mm, Delta phi: 0.1°, Exposure time: 0.1 s, Number of images: 1800	Energy: 14 keV, Transmission: 100%, Beam size: 100x100 μm, Detector distance: 175 mm, Delta phi: 0.1°, Exposure time: 0.1 s, Number of images: 1800	Energy: 14 keV, Transmission: 100%, Beam size: 100x100 μm, Detector distance: 175 mm, Delta phi: 0.075°, Exposure time: 0.1 s, Number of images: 1800	Energy: 14 keV, Transmission: 100%, Beam size: 100x100 μm, Detector distance: 175 mm, Delta phi: 0.075°, Exposure time: 0.1 s, Number of images: 1800	Energy: 14 keV, Transmission: 100%, Beam size: 100x100 μm, Detector distance: 175 mm, Delta phi: 0.075°, Exposure time: 0.1 s, Number of images: 1800	Energy: 14 keV, Transmission: 100%, Beam size: 100x100 μm, Detector distance: 175 mm, Delta phi: 0.075°, Exposure time: 0.1 s, Number of images: 1800	Energy: 14 keV, Transmission: 100%, Beam size: 100x100 μm, Detector distance: 175 mm, Delta phi: 0.075°, Exposure time: 0.1 s, Number of images: 1800	Energy: 14 keV, Transmission: 100%, Beam size: 100x100 μm, Detector distance: 175 mm, Delta phi: 0.075°, Exposure time: 0.1 s, Number of images: 1800	Energy: 14 keV, Transmission: 100%, Beam size: 100x100 μm, Detector distance: 175 mm, Delta phi: 0.075°, Exposure time: 0.1 s, Number of images: 1800	Energy: 14 keV, Transmission: 100%, Beam size: 100x100 μm, Detector distance: 175 mm, Delta phi: 0.075°, Exposure time: 0.1 s, Number of images: 1800	Energy: 14 keV, Transmission: 100%, Beam size: 100x100 μm, Detector distance: 175 mm, Delta phi: 0.075°, Exposure time: 0.1 s, Number of images: 1800	Energy: 14 keV, Transmission: 100%, Beam size: 100x100 μm, Detector distance: 175 mm, Delta phi: 0.075°, Exposure time: 0.1 s, Number of images: 1800	Energy: 14 keV, Transmission: 100%, Beam size: 100x100 μm, Detector distance: 175 mm, Delta phi: 0.075°, Exposure time: 0.1 s, Number of images: 1800	Energy: 14 keV, Transmission: 100%, Beam size: 100x100 μm, Detector distance: 175 mm, Delta phi: 0.075°, Exposure time: 0.1 s, Number of images: 1800	Energy: 14 keV, Transmission: 100%, Beam size: 100x100 μm, Detector distance: 175 mm, Delta phi: 0.075°, Exposure time: 0.1 s, Number of images: 1800	Energy: 14 keV, Transmission: 100%, Beam size: 100x100 μm, Detector distance: 175 mm, Delta phi: 0.075°, Exposure time: 0.1 s, Number of images: 1800	Energy: 14 keV, Transmission: 100%, Beam size: 100x100 μm, Detector distance: 175 mm, Delta phi: 0.075°, Exposure time: 0.1 s, Number of images: 1800	Energy: 14 keV, Transmission: 100%, Beam size: 100x100 μm, Detector distance: 175 mm, Delta phi: 0.075°, Exposure time: 0.1 s, Number of images: 1800	Energy: 14 keV, Transmission: 100%, Beam size: 100x100 μm, Detector distance: 175 mm, Delta phi: 0.075°, Exposure time: 0.1 s, Number of images: 1800	Energy: 14 keV, Transmission: 100%, Beam size: 100x100 μm, Detector distance: 175 mm, Delta phi: 0.075°, Exposure time: 0.1 s, Number of images: 1800	Energy: 14 keV, Transmission: 100%, Beam size: 100x100 μm, Detector distance: 175 mm, Delta phi: 0.075°, Exposure time: 0.1 s, Number of images: 1800	Energy: 14 keV, Transmission: 100%, Beam size: 100x100 μm, Detector distance: 175 mm, Delta phi: 0.075°, Exposure time: 0.1 s, Number of images: 1800	Energy: 14 keV, Transmission: 100%, Beam size: 100x100 μm, Detector distance: 175 mm, Delta phi: 0.075°, Exposure time: 0.1 s, Number of images: 1800	Energy: 14 keV, Transmission: 100%, Beam size: 100x100 μm, Detector distance: 175 mm, Delta phi: 0.075°, Exposure time: 0.1 s, Number of images: 1800	Energy: 14 keV, Transmission: 100%, Beam size: 100x100 μm, Detector distance: 175 mm, Delta phi: 0.075°, Exposure time: 0.1 s, Number of images: 1800	Energy: 14 keV, Transmission: 100%, Beam size: 100x100 μm, Detector distance: 175 mm, Delta phi: 0.075°, Exposure time: 0.1 s, Number of images: 1800	Energy: 14 keV, Transmission: 100%, Beam size: 100x100 μm, Detector distance: 175 mm, Delta phi: 0.075°, Exposure time: 0.1 s, Number of images: 1800	Energy: 14 keV, Transmission: 100%, Beam size: 100x100 μm, Detector distance: 175 mm, Delta phi: 0.075°, Exposure time: 0.1 s, Number of images: 1800	Energy: 14 keV, Transmission: 100%, Beam size: 100x100 μm, Detector distance: 175 mm, Delta phi: 0.075°, Exposure time: 0.1 s, Number of images: 1800	Energy: 14 keV, Transmission: 100%, Beam size: 100x100 μm, Detector distance: 175 mm, Delta phi: 0.075°, Exposure time: 0.1 s, Number of images: 1800	Energy: 14 keV, Transmission: 100%, Beam size: 100x100 μm, Detector distance: 175 mm, Delta phi: 0.075°, Exposure time: 0.1 s, Number of images: 1800	Energy: 14 keV, Transmission: 100%, Beam size: 100x100 μm, Detector distance: 175 mm, Delta phi: 0.075°, Exposure time: 0.1 s, Number of images: 1800	Energy: 14 keV, Transmission: 100%, Beam size: 100x100 μm, Detector distance: 175 mm, Delta phi: 0.075°, Exposure time: 0.1 s, Number of images: 1800	Energy: 14 keV, Transmission: 100%, Beam size: 100x100 μm, Detector distance: 175 mm, Delta phi: 0.075°, Exposure time: 0.1 s, Number of images: 1800	Energy: 14 keV, Transmission: 100%, Beam size: 100x100 μm, Detector distance: 175 mm, Delta phi: 0.075°, Exposure time: 0.1 s, Number of images: 1800	Energy: 14 keV, Transmission: 100%, Beam size: 100x100 μm, Detector distance: 175 mm, Delta phi: 0.075°, Exposure time: 0.1 s, Number of images: 1800	Energy: 14 keV, Transmission: 100%, Beam size: 100x100 μm, Detector distance: 175 mm, Delta phi: 0.075°, Exposure time: 0.1 s, Number of images: 1800	Energy: 14 keV, Transmission: 100%, Beam size: 100x100 μm, Detector distance: 175 mm, Delta phi: 0.075°, Exposure time: 0.1 s, Number of images: 1800	Energy: 14 keV, Transmission: 100%, Beam size: 100x100 μm, Detector distance: 175 mm, Delta phi: 0.075°, Exposure time: 0.1 s, Number of images: 1800	Energy: 14 keV, Transmission: 100%, Beam size: 100x100 μm, Detector distance: 175 mm, Delta phi: 0.075°, Exposure time: 0.1 s, Number of images: 1800	Energy: 14 keV, Transmission: 100%, Beam size: 100x100 μm, Detector distance: 175 mm, Delta phi: 0.075°, Exposure time: 0.1 s, Number of images: 1800	Energy: 14 keV, Transmission: 100%, Beam size: 100x100 μm, Detector distance: 175 mm, Delta phi: 0.075°, Exposure time: 0.1 s, Number of images: 1800	Energy: 14 keV, Transmission: 100%, Beam size: 100x100 μm, Detector distance: 175 mm, Delta phi: 0.075°, Exposure time: 0.1 s, Number of images: 1800	Energy: 14 keV, Transmission: 100%, Beam size: 100x100 μm, Detector distance: 175 mm, Delta phi: 0.075°, Exposure time: 0.1 s, Number of images: 1800	Energy: 14 keV, Transmission: 100%, Beam size: 100x100 μm, Detector distance: 175 mm, Delta phi: 0.075°, Exposure time: 0.1 s, Number of images: 1800	Energy: 14 keV, Transmission: 100%, Beam size: 100x100 μm, Detector distance: 175 mm, Delta phi: 0.075°, Exposure time: 0.1 s, Number of images: 1800	Energy: 14 keV, Transmission: 100%, Beam size: 100x100 μm, Detector distance: 175 mm, Delta phi: 0.075°, Exposure time: 0.1 s, Number of images: 1800	Energy: 14 keV, Transmission: 100%, Beam size: 100x100 μm, Detector distance: 175 mm, Delta phi: 0.075°, Exposure time: 0.1 s, Number of images: 1800	Energy: 14 keV, Transmission: 100%, Beam size: 100x100 μm, Detector distance: 175 mm, Delta phi: 0.075°, Exposure time: 0.1 s, Number of images: 1800	Energy: 14 keV, Transmission: 100%, Beam size: 100x100 μm, Detector distance: 175 mm, Delta phi: 0.075°, Exposure time: 0.1 s, Number of images: 1800	Energy: 14 keV, Transmission: 100%, Beam size: 100x100 μm, Detector distance: 175 mm, Delta phi: 0.075°, Exposure time: 0.1 s, Number of images: 1800	Energy: 14 keV, Transmission: 100%, Beam size: 100x100 μm, Detector distance: 175 mm, Delta phi: 0.075°, Exposure time: 0.1 s, Number of images: 1800	Energy: 14 keV, Transmission: 100%, Beam size: 100x100 μm, Detector distance: 175 mm, Delta phi: 0.075°, Exposure time: 0.1 s, Number of images: 1800	Energy: 14 keV, Transmission: 100%, Beam size: 100x100 μm, Detector distance: 175 mm, Delta phi: 0.075°, Exposure time: 0.1 s, Number of images: 1800	Energy: 14 keV, Transmission: 100%, Beam size: 100x100 μm, Detector distance: 175 mm, Delta phi: 0.075°, Exposure time: 0.1 s, Number of images: 1800	Energy: 14 keV, Transmission: 100%, Beam size: 100x100 μm, Detector distance: 175 mm, Delta phi: 0.075°, Exposure time: 0.1 s, Number of images: 1800	Energy: 14 keV, Transmission: 100%, Beam size: 100x100 μm, Detector distance: 175 mm, Delta phi: 0.075°, Exposure time: 0.1 s, Number of images: 1800	Energy: 14 keV, Transmission: 100%, Beam size: 100x100 μm, Detector distance: 175 mm, Delta phi: 0.075°, Exposure time: 0.1 s, Number of images: 1800	Energy: 14 keV, Transmission: 100%, Beam size: 100x100 μm, Detector distance: 175 mm, Delta phi: 0.075°, Exposure time: 0.1 s, Number of images: 1800	Energy: 14 keV, Transmission: 100%, Beam size: 100x100 μm, Detector distance: 175 mm, Delta phi: 0.075°, Exposure time: 0.1 s, Number of images: 1800	Energy: 14 keV, Transmission: 100%, Beam size: 100x100 μm, Detector distance: 175 mm, Delta phi: 0.075°, Exposure time: 0.1 s, Number of images: 1800	Energy: 14 keV, Transmission: 100%, Beam size: 100x100 μm, Detector distance: 175 mm, Delta phi: 0.075°, Exposure time: 0.1 s, Number of images: 1800	Energy: 14 keV, Transmission: 100%, Beam size: 100x100 μm, Detector distance: 175 mm, Delta phi: 0.075°, Exposure time: 0.1 s, Number of images: 1800	Energy: 14 keV, Transmission: 100%, Beam size: 100x100 μm, Detector distance: 175 mm, Delta phi: 0.075°, Exposure time: 0.1 s, Number of images: 1800	Energy: 14 keV, Transmission: 100%, Beam size: 100x100 μm, Detector distance: 175 mm, Delta phi: 0.075°, Exposure time: 0.1 s, Number of images: 1800	Energy: 14 keV, Transmission: 100%, Beam size: 100x100 μm, Detector distance: 175 mm, Delta phi: 0.075°, Exposure time: 0.1 s, Number of images: 1800	Energy: 14 keV, Transmission: 100%, Beam size: 100x100 μm, Detector distance: 175 mm, Delta phi: 0.075°, Exposure time: 0.1 s, Number of images: 1800	Energy: 14 keV, Transmission: 100%, Beam size: 100x100 μm, Detector distance: 175 mm, Delta phi: 0.075°, Exposure time: 0.1 s, Number of images: 1800	Energy: 14 keV, Transmission: 100%, Beam size: 100x100 μm, Detector distance: 175 mm, Delta phi: 0.075°, Exposure time: 0.1 s, Number of images: 1800	Energy: 14 keV, Transmission: 100%, Beam size: 100x100 μm, Detector distance: 175 mm, Delta phi: 0.075°, Exposure time: 0.1 s, Number of images: 1800	Energy: 14 keV, Transmission: 100%, Beam size: 100x100 μm, Detector distance: 175 mm, Delta phi: 0.075°, Exposure time: 0.1 s, Number of images: 1800	Energy: 14 keV, Transmission: 100%, Beam size: 100x100 μm, Detector distance: 175 mm, Delta phi: 0.075°, Exposure time: 0.1 s, Number of images: 1800	Energy: 14 keV, Transmission: 100%, Beam size: 100x100 μm, Detector distance: 175 mm, Delta phi: 0.075°, Exposure time: 0.1 s, Number of images: 1800	Energy: 14 keV, Transmission: 100%, Beam size: 100x100 μm, Detector distance: 175 mm, Delta phi: 0.075°, Exposure time: 0.1 s, Number of images: 1800	Energy: 14 keV, Transmission: 100%, Beam size: 100x100 μm, Detector distance: 175 mm, Delta phi: 0.075°, Exposure time: 0.1 s, Number of images: 1800	Energy: 14 keV, Transmission: 100%, Beam size: 100x100 μm, Detector distance: 175 mm, Delta phi: 0.075°, Exposure time: 0.1 s, Number of images: 1800	Energy: 14 keV, Transmission: 100%, Beam size: 100x100 μm, Detector distance: 175 mm, Delta phi: 0.075°, Exposure time: 0.1 s, Number of images: 1800	Energy: 14 keV, Transmission: 100%, Beam size: 100x100 μm, Detector distance: 175 mm, Delta phi: 0.075°, Exposure time: 0.1 s, Number of images: 1800	Energy: 14 keV, Transmission: 100%, Beam size: 100x100 μm, Detector distance: 175 mm, Delta phi: 0.075°, Exposure time: 0.1 s, Number of images: 1800	Energy: 14 keV, Transmission: 100%, Beam size: 100x100 μm, Detector distance: 175 mm, Delta phi: 0.075°, Exposure time: 0.1 s, Number of images: 1800	Energy: 14 keV, Transmission: 100%, Beam size: 100x100 μm, Detector distance: 175 mm, Delta phi: 0.075°, Exposure time: 0.1 s, Number of images: 1800	Energy: 14 keV, Transmission: 100%, Beam size: 100x100 μm, Detector distance: 175 mm, Delta phi: 0.075°, Exposure time: 0.1 s, Number of images: 1800	Energy: 14 keV, Transmission: 100%, Beam size: 100x100 μm, Detector distance: 175 mm, Delta phi: 0.075°, Exposure time: 0.1 s, Number of images: 1800	Energy: 14 keV, Transmission: 100%, Beam size: 100x100 μm, Detector distance: 175 mm, Delta phi: 0.075°, Exposure time: 0.1 s, Number of images: 1800	Energy: 14 keV, Transmission: 100%, Beam size: 100x100 μm, Detector distance: 175 mm, Delta phi: 0.075°, Exposure time: 0.1 s, Number of images: 1800	Energy: 14 keV, Transmission: 100%, Beam size: 100x100 μm, Detector distance: 175 mm, Delta phi: 0.075°, Exposure time: 0.1 s, Number of images: 1800	Energy: 14 keV, Transmission: 100%, Beam size: 200x75 μm, Detector distance: 105 mm, Delta phi: 0.2°, Exposure time: 0.2 s, Number of images: 900	Energy: 14 keV, Transmission: 100%, Beam size: 200x75 μm, Detector distance: 105 mm, Delta phi: 0.2°, Exposure time: 0.2 s, Number of images: 900	Energy: 14 keV, Transmission: 100%, Beam size: 200x75 μm, Detector distance: 105 mm, Delta phi: 0.2°, Exposure time: 0.2 s, Number of images: 900	Energy: 14 keV, Transmission: 100%, Beam size: 200x75 μm, Detector distance: 105 mm, Delta phi: 0.2°, Exposure time: 0.2 s, Number of images: 900	Energy: 14 keV, Transmission: 100%, Beam size: 200x75 μm, Detector distance: 105 mm, Delta phi: 0.2°, Exposure time: 0.2 s, Number of images: 900	Energy: 14 keV, Transmission: 100%, Beam size: 200x75 μm, Detector distance: 105 mm, Delta phi: 0.2°, Exposure time: 0.2 s, Number of images: 900	Energy: 14 keV, Transmission: 100%, Beam size: 200x75 μm, Detector distance: 105 mm, Delta phi: 0.2°, Exposure time: 0.2 s, Number of images: 900	Energy: 14 keV, Transmission: 100%, Beam size: 100x100 μm, Detector distance: 175 mm, Delta phi: 0.1°, Exposure time: 0.1 s, Number of images: 1800	Energy: 14 keV, Transmission: 100%, Beam size: 100x100 μm, Detector distance: 175 mm, Delta phi: 0.1°, Exposure time: 0.1 s, Number of images: 1800	Energy: 14 keV, Transmission: 100%, Beam size: 100x100 μm, Detector distance: 175 mm, Delta phi: 0.1°, Exposure time: 0.1 s, Number of images: 1800	Energy: 14 keV, Transmission: 100%, Beam size: 100x100 μm, Detector distance: 175 mm, Delta phi: 0.1°, Exposure time: 0.1 s, Number of images: 1800	Energy: 14 keV, Transmission: 100%, Beam size: 100x100 μm, Detector distance: 175 mm, Delta phi: 0.1°, Exposure time: 0.1 s, Number of images: 1800	Energy: 14 keV, Transmission: 100%, Beam size: 100x100 μm, Detector distance: 175 mm, Delta phi: 0.1°, Exposure time: 0.1 s, Number of images: 1800	Energy: 14 keV, Transmission: 100%, Beam size: 100x100 μm, Detector distance: 175 mm, Delta phi: 0.1°, Exposure time: 0.1 s, Number of images: 1800	Energy: 14 keV, Transmission: 100%, Beam size: 100x100 μm, Detector distance: 175 mm, Delta phi: 0.1°, Exposure time: 0.1 s, Number of images: 1800	Energy: 14 keV, Transmission: 100%, Beam size: 100x100 μm, Detector distance: 175 mm, Delta phi: 0.1°, Exposure time: 0.1 s, Number of images: 1800	Energy: 14 keV, Transmission: 100%, Beam size: 100x100 μm, Detector distance: 175 mm, Delta phi: 0.1°, Exposure time: 0.1 s, Number of images: 1800	Energy: 14 keV, Transmission: 100%, Beam size: 100x100 μm, Detector distance: 175 mm, Delta phi: 0.1°, Exposure time: 0.1 s, Number of images: 1800	Energy: 14 keV, Transmission: 100%, Beam size: 100x100 μm, Detector distance: 175 mm, Delta phi: 0.1°, Exposure time: 0.1 s, Number of images: 1800	Energy: 14 keV, Transmission: 100%, Beam size: 100x100 μm, Detector distance: 175 mm, Delta phi: 0.1°, Exposure time: 0.1 s, Number of images: 1800	Energy: 14 keV, Transmission: 100%, Beam size: 100x100 μm, Detector distance: 175 mm, Delta phi: 0.1°, Exposure time: 0.1 s, Number of images: 1800	Energy: 14 keV, Transmission: 100%, Beam size: 100x100 μm, Detector distance: 175 mm, Delta phi: 0.1°, Exposure time: 0.1 s, Number of images: 1800	Energy: 14 keV, Transmission: 100%, Beam size: 100x100 μm, Detector distance: 175 mm, Delta phi: 0.1°, Exposure time: 0.1 s, Number of images: 1800	Energy: 14 keV, Transmission: 100%, Beam size: 100x100 μm, Detector distance: 175 mm, Delta phi: 0.1°, Exposure time: 0.1 s, Number of images: 1800	Energy: 14 keV, Transmission: 100%, Beam size: 100x100 μm, Detector distance: 175 mm, Delta phi: 0.05°, Exposure time: 0.1 s, Number of images: 1800	Energy: 14 keV, Transmission: 100%, Beam size: 100x100 μm, Detector distance: 175 mm, Delta phi: 0.05°, Exposure time: 0.1 s, Number of images: 1800	Energy: 14 keV, Transmission: 100%, Beam size: 100x100 μm, Detector distance: 175 mm, Delta phi: 0.05°, Exposure time: 0.1 s, Number of images: 1800	Energy: 14 keV, Transmission: 100%, Beam size: 100x100 μm, Detector distance: 175 mm, Delta phi: 0.05°, Exposure time: 0.1 s, Number of images: 1800	Energy: 14 keV, Transmission: 100%, Beam size: 100x100 μm, Detector distance: 175 mm, Delta phi: 0.05°, Exposure time: 0.1 s, Number of images: 1800
Wavelength (Å)	0.88557	0.88557	0.88557	0.88557	0.88557	0.88557	0.88557	0.88557	0.88557	0.88557	0.88557	0.88557	0.72929	0.72929	0.72929	0.72929	0.88557	0.88557	0.88557	0.88557	0.88557	0.88557	0.88557	0.88557	0.88557	0.88557	0.88557	0.88557	0.88557	0.88557	0.88557	0.88557	0.88557	0.88557	0.88557	0.88557	0.88557	0.88557	0.88557	0.88557	0.88557	0.88557	0.88557	0.88557	0.88557	0.88557	0.88557	0.88557	0.88557	0.88557	0.88557	0.88557	0.88557	0.88557	0.88557	0.88557	0.88557	0.88557	0.88557	0.88557	0.88557	0.88557	0.88557	0.88557	0.88557	0.88557	0.88557	0.88557	0.88557	0.88557	0.88557	0.88557	0.88557	0.88557	0.88557	0.88557	0.88557	0.88557	0.88557	0.88557	0.88557	0.88557	0.88557	0.88557	0.88557	0.88557	0.88557	0.88557	0.88557	0.88557	0.88557	0.88557	0.88557	0.88557	0.88557	0.88557	0.88557	0.88557	0.88557	0.88557	0.88557	0.88557	0.88557	0.88557	0.88557	0.88557	0.88557	0.88557	0.88557	0.88557	0.88557	0.88557	0.88557	0.88557	0.88557	0.88557	0.88557	0.88557	0.88557	0.88557	0.88557	0.88557	0.88557	0.88557	0.88557	0.88557	0.88557	0.88557	0.88557	0.88557	0.88557	0.88557	0.88557	0.88557	0.88556	0.88556	0.88556
Resolution range (Å)	44.35 - 1.0 (1.036 - 1.0)	44.37 - 1.02 (1.056 - 1.02)	36.16 - 1.0 (1.036 - 1.0)	39.72 - 1.02 (1.057 - 1.02)	44.4 - 1.0 (1.036 - 1.0)	44.42 - 1.0 (1.036 - 1.0)	39.72 - 1.02 (1.057 - 1.02)	39.71 - 1.02 (1.056 - 1.02)	39.7 - 1.02 (1.056 - 1.02)	39.71 - 1.02 (1.057 - 1.02)	39.72 - 0.98 (1.015 - 0.98)	36.15 - 0.98 (1.015 - 0.98)	29.6 - 1.0 (1.036 - 1.0)	28.05 - 0.87 (0.9011 - 0.87)	28.05 - 0.96 (0.9944 - 0.96)	28.07 - 0.98 (1.015 - 0.98)	35.7 - 1.02 (1.057 - 1.02)	44.36 - 1.0 (1.036 - 1.0)	44.39 - 0.99 (1.026 - 0.99)	39.7 - 1.011 (1.047 - 1.011)	44.36 - 1.01 (1.046 - 1.01)	39.67 - 1.02 (1.057 - 1.02)	39.72 - 1.0 (1.036 - 1.0)	39.72 - 1.0 (1.036 - 1.0)	39.73 - 1.021 (1.057 - 1.021)	39.69 - 1.02 (1.057 - 1.02)	39.71 - 1.02 (1.057 - 1.02)	44.42 - 0.98 (1.015 - 0.98)	36.08 - 1.02 (1.056 - 1.02)	36.1 - 1.011 (1.047 - 1.011)	44.41 - 1.0 (1.036 - 1.0)	39.7 - 1.01 (1.046 - 1.01)	39.72 - 1.01 (1.046 - 1.01)	39.71 - 1.02 (1.057 - 1.02)	36.05 - 0.99 (1.026 - 0.99)	44.44 - 1.02 (1.057 - 1.02)	39.74 - 1.02 (1.057 - 1.02)	36.2 - 1.0 (1.036 - 1.0)	36.17 - 0.98 (1.015 - 0.98)	36.08 - 1.0 (1.036 - 1.0)	44.4 - 1.02 (1.057 - 1.02)	36.05 - 0.98 (1.015 - 0.98)	39.68 - 1.0 (1.036 - 1.0)	39.71 - 0.98 (1.015 - 0.98)	44.43 - 1.0 (1.036 - 1.0)	39.72 - 1.02 (1.057 - 1.02)	44.47 - 1.061 (1.099 - 1.061)	39.68 - 1.0 (1.036 - 1.0)	44.4 - 1.0 (1.036 - 1.0)	39.7 - 1.02 (1.057 - 1.02)	39.78 - 1.031 (1.068 - 1.031)	39.73 - 1.031 (1.068 - 1.031)	39.72 - 1.0 (1.036 - 1.0)	44.39 - 0.98 (1.015 - 0.98)	44.36 - 1.0 (1.036 - 1.0)	44.4 - 1.02 (1.057 - 1.02)	44.32 - 1.02 (1.057 - 1.02)	44.41 - 1.01 (1.046 - 1.01)	44.37 - 0.98 (1.015 - 0.98)	39.68 - 1.0 (1.036 - 1.0)	39.78 - 1.08 (1.119 - 1.08)	44.36 - 0.98 (1.015 - 0.98)	39.78 - 1.041 (1.078 - 1.041)	39.67 - 0.98 (1.015 - 0.98)	39.69 - 1.04 (1.077 - 1.04)	44.34 - 0.98 (1.015 - 0.98)	44.41 - 1.001 (1.036 - 1.001)	36.11 - 1.0 (1.036 - 1.0)	39.7 - 1.02 (1.057 - 1.02)	44.44 - 1.07 (1.108 - 1.07)	39.73 - 1.0 (1.036 - 1.0)	44.41 - 1.021 (1.057 - 1.021)	39.71 - 1.0 (1.036 - 1.0)	44.43 - 1.0 (1.036 - 1.0)	39.7 - 1.0 (1.036 - 1.0)	39.71 - 1.001 (1.036 - 1.001)	39.69 - 1.02 (1.057 - 1.02)	39.75 - 1.02 (1.057 - 1.02)	39.7 - 0.99 (1.025 - 0.99)	39.69 - 1.0 (1.036 - 1.0)	44.39 - 1.02 (1.057 - 1.02)	39.67 - 0.98 (1.015 - 0.98)	44.38 - 1.0 (1.036 - 1.0)	44.35 - 1.0 (1.036 - 1.0)	36.02 - 1.0 (1.036 - 1.0)	39.72 - 0.98 (1.015 - 0.98)	36.09 - 1.0 (1.036 - 1.0)	36.15 - 0.981 (1.016 - 0.981)	39.74 - 1.02 (1.057 - 1.02)	39.69 - 1.0 (1.036 - 1.0)	44.4 - 1.0 (1.036 - 1.0)	39.69 - 0.98 (1.015 - 0.98)	44.39 - 1.02 (1.057 - 1.02)	36.05 - 1.0 (1.036 - 1.0)	39.7 - 1.0 (1.036 - 1.0)	36.11 - 0.98 (1.015 - 0.98)	39.74 - 1.0 (1.036 - 1.0)	44.44 - 0.991 (1.026 - 0.991)	39.7 - 1.02 (1.057 - 1.02)	44.4 - 1.0 (1.036 - 1.0)	36.11 - 1.0 (1.036 - 1.0)	39.71 - 0.98 (1.015 - 0.98)	39.72 - 0.98 (1.015 - 0.98)	44.39 - 0.99 (1.026 - 0.99)	44.36 - 0.97 (1.005 - 0.97)	39.65 - 0.98 (1.015 - 0.98)	36.06 - 0.99 (1.026 - 0.99)	44.36 - 1.02 (1.056 - 1.02)	36.08 - 0.99 (1.026 - 0.99)	39.71 - 1.01 (1.046 - 1.01)	44.33 - 0.99 (1.025 - 0.99)	36.17 - 1.12 (1.16 - 1.12)	36.16 - 1.01 (1.046 - 1.01)	36.17 - 1.04 (1.077 - 1.04)	36.27 - 0.99 (1.025 - 0.99)	44.41 - 0.99 (1.025 - 0.99)	39.71 - 1.04 (1.077 - 1.04)	39.63 - 0.99 (1.025 - 0.99)	39.66 - 0.99 (1.025 - 0.99)	39.66 - 0.99 (1.026 - 0.99)	44.37 - 0.99 (1.026 - 0.99)	35.95 - 0.97 (1.005 - 0.97)	44.38 - 1.0 (1.036 - 1.0)	39.7 - 0.99 (1.026 - 0.99)	44.36 - 0.99 (1.025 - 0.99)	44.38 - 0.99 (1.025 - 0.99)	44.38 - 0.97 (1.005 - 0.97)	39.71 - 1.0 (1.036 - 1.0)	44.29 - 0.97 (1.005 - 0.97)	39.72 - 1.02 (1.056 - 1.02)	44.45 - 1.011 (1.047 - 1.011)	44.38 - 1.0 (1.036 - 1.0)	39.7 - 0.99 (1.025 - 0.99)	36.19 - 1.01 (1.046 - 1.01)	39.69 - 1.02 (1.057 - 1.02)	44.39 - 1.0 (1.036 - 1.0)	44.37 - 1.02 (1.057 - 1.02)
Spacegroup	P43	P43	P43	P43	P43	P43	P43	P43	P43	P43	P43	P43	P43	P43	P43	P43	P43	P43	P43	P43	P43	P43	P43	P43	P43	P43	P43	P43	P43	P43	P43	P43	P43	P43	P43	P43	P43	P43	P43	P43	P43	P43	P43	P43	P43	P43	P43	P43	P43	P43	P43	P43	P43	P43	P43	P43	P43	P43	P43	P43	P43	P43	P43	P43	P43	P43	P43	P43	P43	P43	P43	P43	P43	P43	P43	P43	P43	P43	P43	P43	P43	P43	P43	P43	P43	P43	P43	P43	P43	P43	P43	P43	P43	P43	P43	P43	P43	P43	P43	P43	P43	P43	P43	P43	P43	P43	P43	P43	P43	P43	P43	P43	P43	P43	P43	P43	P43	P43	P43	P43	P43	P43	P43	P43	P43	P43	P43	P43	P43	P43	P43	P43	P43	P43	P43	P43	P43
Unit cell	88.699 88.699 39.535 90 90 90	88.733 88.733 39.55 90 90 90	88.818 88.818 39.594 90 90 90	88.806 88.806 39.673 90 90 90	88.794 88.794 39.548 90 90 90	88.838 88.838 39.682 90 90 90	88.822 88.822 39.716 90 90 90	88.801 88.801 39.556 90 90 90	88.77 88.77 39.62 90 90 90	88.785 88.785 39.634 90 90 90	88.807 88.807 39.544 90 90 90	88.819 88.819 39.571 90 90 90	88.787 88.787 39.624 90 90 90	88.716 88.716 39.55 90 90 90	88.687 88.687 39.597 90 90 90	88.752 88.752 39.447 90 90 90	88.64 88.64 39.001 90 90 90	88.714 88.714 39.413 90 90 90	88.779 88.779 39.442 90 90 90	88.782 88.782 39.417 90 90 90	88.711 88.711 39.383 90 90 90	88.709 88.709 39.476 90 90 90	88.807 88.807 39.576 90 90 90	88.807 88.807 39.557 90 90 90	88.828 88.828 39.642 90 90 90	88.742 88.742 39.548 90 90 90	88.804 88.804 39.478 90 90 90	88.833 88.833 39.402 90 90 90	88.842 88.842 39.487 90 90 90	88.82 88.82 39.511 90 90 90	88.814 88.814 39.489 90 90 90	88.783 88.783 39.492 90 90 90	88.824 88.824 39.578 90 90 90	88.805 88.805 39.451 90 90 90	88.804 88.804 39.444 90 90 90	88.873 88.873 39.44 90 90 90	88.867 88.867 39.511 90 90 90	88.774 88.774 39.64 90 90 90	88.825 88.825 39.6 90 90 90	88.778 88.778 39.492 90 90 90	88.796 88.796 39.508 90 90 90	88.867 88.867 39.444 90 90 90	88.727 88.727 39.577 90 90 90	88.803 88.803 39.514 90 90 90	88.853 88.853 39.488 90 90 90	88.813 88.813 39.414 90 90 90	88.93 88.93 39.412 90 90 90	88.719 88.719 39.475 90 90 90	88.791 88.791 39.626 90 90 90	88.761 88.761 39.598 90 90 90	88.944 88.944 39.488 90 90 90	88.841 88.841 39.408 90 90 90	88.806 88.806 39.518 90 90 90	88.774 88.774 39.553 90 90 90	88.716 88.716 39.46 90 90 90	88.796 88.796 39.521 90 90 90	88.631 88.631 39.397 90 90 90	88.817 88.817 39.564 90 90 90	88.737 88.737 39.425 90 90 90	88.728 88.728 39.436 90 90 90	88.948 88.948 39.642 90 90 90	88.719 88.719 39.544 90 90 90	88.941 88.941 39.637 90 90 90	88.704 88.704 39.559 90 90 90	88.747 88.747 39.453 90 90 90	88.676 88.676 39.642 90 90 90	88.819 88.819 39.535 90 90 90	88.781 88.781 39.522 90 90 90	88.782 88.782 39.505 90 90 90	88.872 88.872 39.576 90 90 90	88.846 88.846 39.52 90 90 90	88.812 88.812 39.671 90 90 90	88.785 88.785 39.577 90 90 90	88.855 88.855 39.66 90 90 90	88.762 88.762 39.563 90 90 90	88.789 88.789 39.586 90 90 90	88.741 88.741 39.435 90 90 90	88.882 88.882 39.587 90 90 90	88.768 88.768 39.542 90 90 90	88.749 88.749 39.456 90 90 90	88.777 88.777 39.6 90 90 90	88.697 88.697 39.659 90 90 90	88.754 88.754 39.448 90 90 90	88.694 88.694 39.436 90 90 90	88.711 88.711 39.41 90 90 90	88.809 88.809 39.499 90 90 90	88.827 88.827 39.498 90 90 90	88.829 88.829 39.575 90 90 90	88.856 88.856 39.516 90 90 90	88.739 88.739 39.523 90 90 90	88.79 88.79 39.492 90 90 90	88.746 88.746 39.474 90 90 90	88.779 88.779 39.423 90 90 90	88.668 88.668 39.46 90 90 90	88.771 88.771 39.592 90 90 90	88.716 88.716 39.527 90 90 90	88.869 88.869 39.56 90 90 90	88.87 88.87 39.571 90 90 90	88.766 88.766 39.531 90 90 90	88.791 88.791 39.512 90 90 90	88.692 88.692 39.539 90 90 90	88.803 88.803 39.497 90 90 90	88.822 88.822 39.647 90 90 90	88.779 88.779 39.374 90 90 90	88.713 88.713 39.418 90 90 90	88.67 88.67 39.512 90 90 90	88.705 88.705 39.469 90 90 90	88.718 88.718 39.537 90 90 90	88.706 88.706 39.498 90 90 90	88.803 88.803 39.544 90 90 90	88.655 88.655 39.521 90 90 90	88.804 88.804 39.608 90 90 90	88.713 88.713 39.599 90 90 90	88.782 88.782 39.611 90 90 90	88.801 88.801 39.735 90 90 90	88.816 88.816 39.498 90 90 90	88.802 88.802 39.479 90 90 90	88.62 88.62 39.353 90 90 90	88.68 88.68 39.47 90 90 90	88.685 88.685 39.335 90 90 90	88.74 88.74 39.315 90 90 90	88.755 88.755 39.323 90 90 90	88.753 88.753 39.503 90 90 90	88.769 88.769 39.404 90 90 90	88.716 88.716 39.382 90 90 90	88.753 88.753 39.327 90 90 90	88.75 88.75 39.454 90 90 90	88.805 88.805 39.388 90 90 90	88.572 88.572 39.634 90 90 90	88.827 88.827 39.47 90 90 90	88.896 88.896 39.637 90 90 90	88.75 88.75 39.573 90 90 90	88.762 88.762 39.343 90 90 90	88.829 88.829 39.634 90 90 90	88.746 88.746 39.528 90 90 90	88.78 88.78 39.449 90 90 90	88.74 88.74 39.528 90 90 90
Total reflections	1039565 (80515)	1008920 (94665)	1051584 (79685)	1016335 (94123)	1059574 (80626)	1049971 (79252)	1016755 (93549)	1003879 (93365)	1019650 (94822)	1006463 (92740)	1093409 (64772)	1091765 (64407)	1093728 (111277)	1658078 (154860)	1242668 (117935)	1173331 (117905)	1003191 (92779)	1042726 (78132)	1058628 (69167)	1019237 (85219)	1027486 (84250)	1005427 (93010)	968766 (72295)	1057900 (78903)	998467 (92975)	1009754 (92563)	1013663 (93359)	1082288 (61844)	991729 (92213)	1026033 (87353)	1062303 (79529)	1023500 (87389)	1025177 (86278)	1009372 (93707)	1065499 (69030)	1004163 (92370)	1015160 (92673)	1053356 (78627)	1087396 (62308)	1059867 (79077)	997573 (92011)	1094898 (63965)	1053302 (79313)	1076970 (63460)	1060636 (79825)	1003228 (92164)	891926 (86675)	1051945 (79569)	1056760 (79793)	1001302 (91611)	974065 (93986)	964119 (92985)	1053420 (79642)	1084256 (63045)	1051610 (79908)	1010967 (92298)	1013628 (93505)	1025194 (86994)	1082369 (63530)	1045790 (79548)	839398 (78790)	1091273 (63852)	951625 (92640)	1088068 (63628)	957606 (92524)	1088562 (64213)	1043329 (79804)	1049304 (80187)	999769 (90636)	867672 (83050)	1042621 (78753)	1002693 (90336)	1049618 (79313)	1057781 (79489)	1049446 (80356)	1045151 (78994)	1016022 (91171)	994450 (88661)	1063707 (71746)	1049557 (79278)	1001587 (91789)	1086506 (63180)	1024663 (77571)	1053784 (79741)	1051873 (79154)	1079613 (62214)	1054175 (78819)	1080728 (62416)	1013086 (92898)	1058265 (78977)	1051874 (78584)	1088459 (63025)	996504 (91272)	1056170 (79845)	1056103 (78816)	1092287 (63351)	1050023 (77407)	1060459 (69666)	1006727 (91585)	1052913 (79123)	1055387 (79905)	1101039 (68297)	1094752 (68162)	1067311 (75133)	1106506 (61484)	1098897 (69801)	1072525 (77078)	1016787 (95006)	1100962 (90901)	1054113 (101806)	1097294 (91250)	783078 (77401)	1057421 (102109)	965946 (93707)	1107385 (90671)	1068444 (75972)	958134 (94936)	1064948 (76741)	1077497 (77696)	1061377 (76348)	1075632 (76835)	1100444 (61213)	1052301 (83788)	1064874 (76417)	1071309 (76713)	1075064 (77032)	1109182 (62077)	1061847 (85797)	1114260 (60509)	1016454 (95218)	1036899 (92629)	1059687 (85018)	1074815 (78516)	1027094 (90377)	1006223 (95850)	1050512 (83879)	1004394 (95299)
Unique reflections	165013 (15701)	156090 (15431)	165278 (15434)	156801 (15376)	165544 (15798)	165845 (15561)	156865 (15345)	156376 (15356)	156529 (15494)	156725 (15363)	175382 (16348)	175790 (16602)	166219 (16335)	250885 (24566)	186828 (17823)	175766 (17183)	153832 (15088)	164417 (15354)	170463 (16230)	159964 (13829)	160221 (15427)	155767 (15197)	165377 (15644)	165065 (15268)	156589 (14312)	156092 (15298)	156104 (15311)	174461 (15864)	156244 (14973)	160623 (15069)	165278 (15714)	160629 (14999)	161029 (15128)	156210 (15455)	170541 (16046)	156229 (15307)	156323 (15329)	165376 (15483)	175977 (16568)	164903 (15439)	156006 (15235)	175019 (16197)	165185 (15563)	174915 (15870)	165579 (15840)	155937 (15242)	139132 (13538)	164871 (15692)	166002 (15912)	156466 (15301)	151906 (14524)	151438 (14268)	165485 (15804)	175713 (16850)	164826 (15696)	156276 (15337)	155279 (15385)	161361 (15285)	175491 (17070)	165405 (15800)	132510 (12847)	175923 (17174)	148260 (14311)	175744 (17007)	147304 (14433)	175568 (16633)	165147 (15218)	165426 (15898)	156125 (15332)	135840 (12910)	165412 (15246)	156555 (14990)	165671 (15803)	166203 (15916)	165570 (15921)	165598 (15650)	155811 (15323)	156589 (15161)	170840 (16533)	165029 (15843)	156335 (15215)	176235 (17100)	164811 (15572)	164815 (15821)	164718 (15828)	175486 (16579)	165433 (15829)	175038 (16063)	156438 (15308)	165040 (15624)	164637 (15104)	174823 (16299)	155665 (14818)	164613 (15672)	164970 (15292)	174561 (15926)	165303 (15299)	170396 (15780)	156132 (15243)	165157 (15694)	165216 (15869)	176052 (17041)	176994 (17205)	169837 (15675)	180542 (17296)	175704 (16989)	170274 (16331)	156281 (15427)	169693 (15869)	160659 (15939)	169591 (16130)	118282 (11574)	159685 (15900)	147663 (14555)	171019 (16084)	169975 (14555)	147640 (14322)	169093 (16000)	169913 (16013)	169486 (15997)	169215 (15952)	180503 (17575)	165563 (15628)	169821 (15973)	169423 (15931)	169506 (16044)	181019 (17544)	165357 (16134)	180381 (16917)	156337 (15432)	161373 (14632)	165404 (15851)	169886 (15867)	161602 (16021)	156122 (15313)	164977 (15736)	156208 (15359)
Multiplicity	6.3 (5.1)	6.5 (6.1)	6.4 (5.1)	6.5 (6.1)	6.4 (5.1)	6.3 (5.1)	6.5 (6.1)	6.4 (6.1)	6.5 (6.1)	6.4 (6.0)	6.2 (4.0)	6.2 (3.9)	6.6 (6.7)	6.6 (6.3)	6.7 (6.4)	6.7 (6.7)	6.5 (6.1)	6.3 (5.0)	6.2 (4.1)	6.4 (5.5)	6.4 (5.3)	6.5 (6.1)	5.9 (4.6)	6.4 (5.1)	6.4 (6.1)	6.5 (6.0)	6.5 (6.1)	6.2 (3.9)	6.3 (6.1)	6.4 (5.6)	6.4 (5.1)	6.4 (5.6)	6.4 (5.6)	6.5 (6.1)	6.2 (4.2)	6.4 (6.0)	6.5 (6.0)	6.4 (5.1)	6.2 (3.7)	6.4 (5.1)	6.4 (6.0)	6.3 (3.9)	6.4 (5.1)	6.2 (3.9)	6.4 (5.0)	6.4 (6.0)	6.4 (6.3)	6.4 (5.1)	6.4 (5.0)	6.4 (6.0)	6.4 (6.3)	6.4 (6.2)	6.4 (5.0)	6.2 (3.7)	6.4 (5.1)	6.5 (6.0)	6.5 (6.1)	6.4 (5.4)	6.2 (3.7)	6.3 (4.8)	6.3 (6.1)	6.2 (3.7)	6.4 (6.3)	6.2 (3.7)	6.5 (6.4)	6.2 (3.8)	6.3 (5.1)	6.3 (5.0)	6.4 (5.9)	6.4 (6.3)	6.3 (5.0)	6.4 (5.9)	6.3 (5.0)	6.4 (5.0)	6.3 (5.0)	6.3 (4.9)	6.5 (5.9)	6.4 (5.8)	6.2 (4.3)	6.4 (5.0)	6.4 (6.0)	6.2 (3.7)	6.2 (5.0)	6.4 (5.0)	6.4 (5.0)	6.2 (3.7)	6.4 (5.0)	6.2 (3.9)	6.5 (6.1)	6.4 (5.1)	6.4 (5.1)	6.2 (3.9)	6.4 (6.0)	6.4 (5.1)	6.4 (5.1)	6.3 (4.0)	6.4 (5.0)	6.2 (4.4)	6.4 (6.0)	6.4 (5.0)	6.4 (5.0)	6.3 (4.0)	6.2 (3.9)	6.3 (4.6)	6.1 (3.5)	6.3 (4.1)	6.3 (4.6)	6.5 (6.2)	6.5 (5.6)	6.6 (6.4)	6.5 (5.6)	6.6 (6.6)	6.6 (6.4)	6.5 (6.4)	6.5 (5.6)	6.3 (4.8)	6.5 (6.5)	6.3 (4.8)	6.3 (4.8)	6.3 (4.6)	6.4 (4.8)	6.1 (3.5)	6.4 (5.2)	6.3 (4.7)	6.3 (4.8)	6.3 (4.8)	6.1 (3.5)	6.4 (5.3)	6.2 (3.6)	6.5 (6.2)	6.4 (5.9)	6.4 (5.4)	6.3 (4.8)	6.4 (5.7)	6.4 (6.3)	6.4 (5.3)	6.4 (6.2)
Completeness (%)	99.41 (94.85)	99.64 (99.02)	99.17 (93.13)	99.66 (98.49)	99.48 (95.52)	99.26 (93.79)	99.57 (98.33)	99.66 (98.44)	99.68 (99.30)	99.76 (98.44)	99.22 (93.05)	99.35 (94.29)	99.61 (98.50)	99.63 (97.91)	99.24 (95.61)	99.63 (98.00)	99.81 (98.55)	99.25 (92.98)	99.52 (95.65)	98.64 (86.89)	99.65 (96.96)	99.70 (97.81)	99.30 (94.43)	99.10 (92.26)	99.09 (91.72)	99.69 (98.16)	99.73 (98.41)	98.99 (90.77)	99.48 (95.73)	99.34 (93.92)	99.45 (94.94)	99.29 (93.43)	99.33 (94.19)	99.84 (99.17)	99.42 (94.69)	99.75 (98.06)	99.70 (98.12)	99.29 (93.38)	99.35 (94.07)	99.26 (93.38)	99.66 (97.92)	99.15 (92.18)	99.35 (93.93)	98.98 (90.50)	99.54 (95.82)	99.73 (98.06)	99.65 (97.40)	99.45 (95.15)	99.54 (95.94)	99.74 (98.26)	99.52 (95.88)	99.38 (94.44)	99.49 (95.33)	99.52 (95.79)	99.45 (95.12)	99.76 (98.41)	99.81 (99.67)	99.47 (95.27)	99.74 (97.79)	99.49 (95.77)	99.59 (97.22)	99.76 (97.99)	99.65 (97.10)	99.65 (97.08)	99.85 (98.88)	99.40 (94.71)	99.12 (91.96)	99.54 (95.89)	99.76 (98.63)	99.45 (95.43)	99.16 (92.12)	99.46 (96.23)	99.48 (95.39)	99.56 (96.11)	99.54 (96.14)	99.41 (94.45)	99.75 (98.80)	99.60 (97.02)	99.69 (97.42)	99.55 (95.97)	99.66 (97.75)	99.70 (97.33)	99.38 (94.30)	99.54 (95.85)	99.54 (95.78)	99.39 (94.43)	99.52 (95.66)	99.02 (91.31)	99.70 (97.98)	99.38 (94.34)	99.06 (91.47)	99.23 (93.03)	99.45 (95.46)	99.43 (94.88)	99.14 (92.35)	99.00 (90.90)	99.16 (92.39)	99.23 (93.12)	99.72 (98.09)	99.42 (94.80)	99.53 (96.05)	99.67 (97.11)	99.69 (97.30)	99.19 (92.31)	99.57 (95.98)	99.67 (97.11)	99.58 (96.41)	99.83 (99.00)	99.12 (93.62)	99.52 (99.15)	99.26 (95.29)	99.43 (97.80)	98.95 (99.15)	99.62 (98.92)	99.19 (94.35)	98.51 (85.84)	99.71 (97.85)	99.45 (94.88)	99.39 (94.56)	99.43 (94.77)	99.36 (94.55)	99.70 (97.37)	99.41 (94.50)	99.34 (94.05)	99.34 (94.13)	99.45 (95.08)	99.66 (97.08)	99.74 (97.87)	99.29 (93.77)	99.79 (98.90)	99.01 (90.85)	99.48 (95.67)	99.27 (93.70)	99.83 (99.24)	99.76 (98.51)	99.45 (95.29)	99.78 (98.84)
Mean I/sigma(I)	10.20 (1.37)	16.43 (2.13)	16.93 (1.36)	21.82 (3.09)	20.48 (1.84)	16.34 (1.70)	16.56 (1.98)	18.79 (2.41)	18.42 (2.14)	12.98 (1.49)	19.04 (1.17)	18.89 (1.25)	10.44 (0.54)	11.85 (0.71)	13.04 (0.54)	12.22 (0.52)	17.52 (1.48)	13.47 (0.70)	10.15 (0.55)	7.54 (0.42)	13.79 (0.63)	16.05 (1.37)	14.62 (1.04)	15.54 (0.90)	9.24 (0.53)	19.52 (1.91)	17.42 (1.50)	14.36 (0.80)	9.37 (0.66)	12.28 (0.64)	14.96 (1.02)	8.75 (0.54)	12.73 (0.66)	15.31 (1.65)	11.43 (0.57)	11.49 (0.85)	15.87 (1.16)	18.62 (2.05)	15.65 (0.68)	17.71 (1.02)	14.59 (1.42)	18.40 (1.24)	15.78 (1.48)	11.92 (0.61)	14.79 (0.90)	13.04 (0.79)	10.41 (0.68)	15.34 (1.13)	13.37 (0.81)	11.52 (0.89)	10.63 (0.64)	6.54 (0.49)	15.11 (1.18)	16.29 (1.02)	17.85 (1.17)	16.80 (1.35)	19.71 (1.74)	9.78 (0.52)	16.91 (0.80)	12.51 (0.54)	10.89 (0.77)	17.53 (0.97)	9.13 (0.59)	15.02 (0.94)	8.94 (0.68)	16.54 (1.01)	13.18 (0.62)	15.69 (1.16)	10.79 (0.99)	6.03 (0.57)	11.39 (0.60)	12.05 (0.69)	15.44 (0.79)	16.45 (1.29)	15.99 (1.13)	13.72 (0.72)	19.36 (1.77)	15.39 (1.61)	12.00 (0.67)	14.98 (1.24)	16.31 (1.28)	16.06 (1.05)	14.26 (1.01)	17.16 (1.45)	17.37 (1.09)	13.32 (0.70)	18.67 (1.47)	16.10 (0.81)	18.16 (1.88)	20.46 (1.52)	14.19 (0.79)	17.25 (0.80)	12.32 (0.62)	16.16 (1.24)	18.11 (1.26)	19.13 (0.98)	16.55 (0.98)	14.88 (0.65)	14.49 (1.16)	19.99 (1.75)	14.88 (0.95)	12.50 (0.69)	9.37 (0.66)	9.97 (0.52)	14.52 (0.86)	14.23 (0.62)	14.25 (0.67)	18.71 (2.15)	17.31 (0.67)	17.72 (1.24)	17.01 (0.93)	12.20 (0.67)	14.30 (1.06)	15.52 (0.76)	14.50 (0.77)	9.60 (0.47)	10.15 (0.77)	10.50 (0.82)	12.73 (0.64)	9.45 (0.55)	12.80 (0.90)	11.78 (1.14)	9.46 (0.54)	11.39 (0.67)	9.56 (0.79)	11.67 (0.81)	13.29 (0.98)	9.79 (1.21)	14.04 (1.09)	12.01 (1.62)	6.89 (0.51)	14.06 (1.63)	11.36 (0.57)	12.48 (0.88)	18.64 (2.39)	15.46 (1.23)	12.68 (1.17)
Wilson B-factor	10.65	11.01	11.39	10.36	11.2	10.35	11.47	10.95	11.91	11.29	11.23	11.68	13.82	9.71	12.44	13.13	11.67	12.29	11.91	12.83	12.79	12.26	11.66	12.46	12.76	11.56	12	11.8	12.37	12.54	12.22	12.61	12.35	11.76	12.3	11.93	12.05	9.66	11.58	12.02	11.61	11.27	11.51	11.66	12.38	12.53	13.82	12.24	12.42	12.46	12.41	12.97	11.75	11.57	12.14	12.32	11.92	12.39	12.41	12.61	13.61	11.89	12.48	11.91	12.4	11.3	12.27	11.79	12.18	13.41	11.98	12.75	12.33	11.05	11.83	11.85	12.49	10.27	12.02	11.56	11.47	11.08	11.82	12.03	12.27	11.74	11.42	11.39	11.43	11.74	12.41	12.49	13.35	11.87	11.89	11.65	11.81	12.02	12.13	11.29	12.22	12.35	11.09	12.57	11.23	12.26	12.76	11.35	12.42	11.82	11.58	14.81	12.1	12.63	11.57	12.42	13.13	12.31	12.78	12.55	12.62	10.1	12.4	12.34	12.04	12	11.56	12.95	11.44	11.68	12.2	11.5	13.9	11.56	11.19	11.68	11.81
R-merge	0.0707 (0.5328)	0.04387 (0.5544)	0.04085 (0.8393)	0.03547 (0.4513)	0.03587 (0.6693)	0.04558 (0.565)	0.04422 (0.6659)	0.03928 (0.5091)	0.04098 (0.6614)	0.05334 (0.7531)	0.03614 (0.8713)	0.03619 (0.7476)	0.05999 (2.561)	0.06082 (2.179)	0.04918 (2.88)	0.05119 (2.89)	0.04018 (0.9712)	0.04754 (1.54)	0.06374 (1.58)	0.08404 (2.389)	0.04831 (2.008)	0.04159 (1.026)	0.04386 (1.026)	0.04243 (1.351)	0.07042 (2.12)	0.03641 (0.7303)	0.03893 (0.9168)	0.04576 (1.081)	0.07335 (1.829)	0.05332 (2.019)	0.0474 (1.186)	0.07295 (1.9)	0.05298 (1.837)	0.04624 (0.7304)	0.05578 (1.612)	0.06021 (1.464)	0.04374 (1.236)	0.04267 (0.5577)	0.04313 (1.415)	0.03768 (1.214)	0.04843 (0.8172)	0.03821 (0.8102)	0.04383 (0.7099)	0.05426 (1.35)	0.04589 (1.286)	0.0518 (1.636)	0.06395 (2.067)	0.0426 (0.9969)	0.04731 (1.442)	0.05639 (1.334)	0.06633 (2.146)	0.1006 (2.32)	0.04462 (0.9037)	0.04149 (0.8779)	0.03652 (1.026)	0.03949 (0.9901)	0.03616 (0.8531)	0.06759 (2.209)	0.03689 (1.102)	0.05132 (2.056)	0.06905 (2.187)	0.03766 (0.9675)	0.07511 (2.17)	0.04407 (0.9172)	0.08151 (2.133)	0.0424 (1.028)	0.05089 (1.793)	0.042 (0.9265)	0.06204 (1.02)	0.1312 (2.371)	0.05838 (1.705)	0.05517 (1.742)	0.0431 (1.452)	0.04322 (0.8707)	0.04082 (0.974)	0.04963 (1.619)	0.03545 (0.7974)	0.05099 (0.7893)	0.05537 (1.431)	0.04459 (0.8447)	0.04504 (1.059)	0.04184 (0.8495)	0.04682 (1.02)	0.04046 (0.764)	0.03805 (1.079)	0.04867 (1.291)	0.03839 (0.8183)	0.0419 (1.151)	0.03961 (0.702)	0.03375 (0.787)	0.04531 (1.452)	0.0364 (1.125)	0.05277 (2.048)	0.0432 (0.9226)	0.0367 (0.9253)	0.0341 (1.019)	0.0411 (1.18)	0.04512 (1.785)	0.04702 (1.077)	0.03476 (0.6556)	0.04469 (1.281)	0.05367 (1.36)	0.07394 (1.081)	0.06366 (1.63)	0.04608 (0.9489)	0.04479 (1.546)	0.0434 (1.532)	0.03951 (0.6303)	0.03903 (2.179)	0.03988 (1.329)	0.04037 (1.453)	0.06321 (2.699)	0.05014 (1.523)	0.04946 (2.328)	0.04928 (1.823)	0.06552 (1.835)	0.06914 (1.651)	0.06332 (1.046)	0.05192 (1.708)	0.06966 (1.532)	0.05487 (1.291)	0.06449 (0.5426)	0.06934 (1.728)	0.05949 (1.347)	0.07662 (1.078)	0.0611 (1.227)	0.05319 (0.7895)	0.0866 (0.9415)	0.05377 (0.7197)	0.06864 (0.7128)	0.1099 (1.895)	0.05726 (0.6583)	0.05037 (2.01)	0.05731 (1.451)	0.04026 (0.542)	0.04373 (0.9321)	0.05354 (0.9768)
R-meas	0.07696 (0.5936)	0.04777 (0.6065)	0.0445 (0.9347)	0.03859 (0.4943)	0.03904 (0.7461)	0.04964 (0.6309)	0.04815 (0.7292)	0.0428 (0.5582)	0.04457 (0.7238)	0.05805 (0.8256)	0.03936 (1.004)	0.0394 (0.8642)	0.06531 (2.778)	0.06602 (2.379)	0.05345 (3.135)	0.05561 (3.133)	0.0437 (1.062)	0.05177 (1.718)	0.06942 (1.809)	0.09153 (2.639)	0.05258 (2.227)	0.04528 (1.121)	0.04818 (1.157)	0.04618 (1.503)	0.0767 (2.321)	0.03965 (0.7996)	0.04235 (1.004)	0.04981 (1.249)	0.07997 (1.999)	0.05806 (2.228)	0.05157 (1.322)	0.07943 (2.095)	0.05778 (2.028)	0.05036 (0.8)	0.06074 (1.843)	0.06555 (1.604)	0.0476 (1.355)	0.04645 (0.6222)	0.04701 (1.645)	0.04098 (1.352)	0.05278 (0.8958)	0.04155 (0.9323)	0.04767 (0.7904)	0.05911 (1.556)	0.04988 (1.436)	0.05643 (1.793)	0.06979 (2.252)	0.04636 (1.111)	0.05148 (1.612)	0.06139 (1.462)	0.07229 (2.342)	0.1097 (2.531)	0.04854 (1.008)	0.04521 (1.02)	0.03975 (1.144)	0.04297 (1.086)	0.03934 (0.9352)	0.0736 (2.448)	0.04014 (1.282)	0.05588 (2.307)	0.07551 (2.393)	0.04099 (1.125)	0.08179 (2.366)	0.04798 (1.067)	0.08866 (2.323)	0.04615 (1.192)	0.05549 (2.001)	0.0457 (1.035)	0.06752 (1.12)	0.1433 (2.585)	0.06361 (1.906)	0.06012 (1.913)	0.04698 (1.624)	0.04703 (0.9738)	0.04448 (1.088)	0.05409 (1.814)	0.03857 (0.8755)	0.0556 (0.8679)	0.06037 (1.629)	0.04851 (0.9436)	0.04911 (1.16)	0.04555 (0.9873)	0.05105 (1.14)	0.04401 (0.8525)	0.04141 (1.205)	0.05303 (1.502)	0.04179 (0.9138)	0.04571 (1.328)	0.04309 (0.7685)	0.0367 (0.877)	0.04931 (1.615)	0.03959 (1.302)	0.05756 (2.244)	0.04699 (1.028)	0.03995 (1.029)	0.03711 (1.172)	0.04477 (1.316)	0.04926 (2.03)	0.05119 (1.182)	0.03786 (0.731)	0.04865 (1.431)	0.05838 (1.564)	0.08044 (1.248)	0.0693 (1.838)	0.05014 (1.112)	0.04876 (1.775)	0.04727 (1.728)	0.04296 (0.6892)	0.04244 (2.404)	0.04332 (1.448)	0.04389 (1.602)	0.06872 (2.931)	0.05442 (1.659)	0.05379 (2.537)	0.05358 (2.012)	0.07137 (2.058)	0.07518 (1.798)	0.06891 (1.174)	0.05652 (1.919)	0.07587 (1.728)	0.05975 (1.449)	0.07018 (0.6375)	0.07542 (1.923)	0.06483 (1.515)	0.08344 (1.208)	0.06644 (1.378)	0.05788 (0.9267)	0.0943 (1.045)	0.05849 (0.8419)	0.07466 (0.7794)	0.1197 (2.081)	0.0623 (0.7296)	0.05479 (2.259)	0.06252 (1.6)	0.04384 (0.5922)	0.04763 (1.033)	0.05829 (1.068)
R-pim	0.03011 (0.256)	0.01861 (0.2411)	0.01744 (0.4011)	0.01498 (0.1974)	0.01525 (0.3225)	0.01946 (0.2737)	0.01877 (0.2911)	0.01678 (0.2243)	0.01732 (0.2889)	0.02263 (0.3315)	0.01544 (0.4865)	0.01541 (0.4212)	0.02549 (1.068)	0.02542 (0.9421)	0.02068 (1.223)	0.0215 (1.199)	0.01698 (0.4234)	0.02028 (0.7422)	0.02725 (0.8541)	0.0359 (1.099)	0.02058 (0.9485)	0.01766 (0.4443)	0.01967 (0.5239)	0.01803 (0.6431)	0.03 (0.9277)	0.01549 (0.3198)	0.01647 (0.4015)	0.01949 (0.6093)	0.03146 (0.7945)	0.02275 (0.9238)	0.0201 (0.5725)	0.0311 (0.8664)	0.02279 (0.843)	0.01972 (0.3209)	0.02381 (0.8668)	0.02562 (0.6438)	0.01852 (0.5441)	0.01816 (0.269)	0.01849 (0.8106)	0.01595 (0.5818)	0.02069 (0.3592)	0.01618 (0.4494)	0.01855 (0.3392)	0.02321 (0.7549)	0.01938 (0.6252)	0.02212 (0.7208)	0.02762 (0.8853)	0.0181 (0.4799)	0.0201 (0.7051)	0.02402 (0.5876)	0.02839 (0.926)	0.04335 (1.002)	0.01893 (0.4376)	0.01775 (0.5071)	0.01553 (0.493)	0.01675 (0.4373)	0.01527 (0.3752)	0.02887 (1.037)	0.01567 (0.6323)	0.02187 (1.026)	0.03016 (0.9566)	0.01601 (0.5546)	0.03203 (0.9309)	0.01877 (0.5261)	0.03452 (0.9081)	0.01804 (0.5856)	0.02187 (0.8666)	0.01784 (0.4507)	0.02634 (0.4522)	0.05715 (1.015)	0.02499 (0.8315)	0.02353 (0.7728)	0.0185 (0.7113)	0.01836 (0.4262)	0.01746 (0.4728)	0.02129 (0.8006)	0.015 (0.3539)	0.02188 (0.3532)	0.02381 (0.758)	0.01893 (0.4122)	0.01934 (0.466)	0.01782 (0.4857)	0.02013 (0.4975)	0.01716 (0.3708)	0.01618 (0.5268)	0.02085 (0.7458)	0.01635 (0.3987)	0.01806 (0.6448)	0.01678 (0.3077)	0.01429 (0.3786)	0.01925 (0.6909)	0.01542 (0.635)	0.02272 (0.9025)	0.01831 (0.4429)	0.01561 (0.4391)	0.0145 (0.5647)	0.01756 (0.5684)	0.01953 (0.9435)	0.01998 (0.4761)	0.01484 (0.3162)	0.01903 (0.6235)	0.02276 (0.7539)	0.03136 (0.6027)	0.02713 (0.8308)	0.01958 (0.5639)	0.01909 (0.8486)	0.01855 (0.78)	0.01667 (0.274)	0.01648 (0.9954)	0.01673 (0.5672)	0.01703 (0.6614)	0.02664 (1.13)	0.02087 (0.6465)	0.02089 (0.9967)	0.02078 (0.8349)	0.02798 (0.9083)	0.02918 (0.7027)	0.02692 (0.5222)	0.0221 (0.8565)	0.02976 (0.781)	0.0234 (0.6425)	0.02741 (0.3227)	0.02939 (0.8289)	0.02549 (0.6793)	0.03267 (0.5329)	0.02584 (0.612)	0.0226 (0.4689)	0.03696 (0.4448)	0.02279 (0.4223)	0.02901 (0.3104)	0.04687 (0.8445)	0.02428 (0.308)	0.02136 (1.007)	0.02472 (0.6642)	0.01712 (0.2345)	0.01868 (0.4363)	0.02279 (0.424)
CC1/2	0.999 (0.898)	0.999 (0.917)	0.999 (0.774)	1 (0.945)	0.999 (0.858)	0.999 (0.847)	0.999 (0.902)	0.999 (0.921)	0.999 (0.901)	0.999 (0.845)	1 (0.699)	0.999 (0.734)	0.999 (0.43)	0.998 (0.471)	0.999 (0.388)	0.999 (0.393)	1 (0.797)	0.999 (0.546)	0.999 (0.396)	0.998 (0.364)	1 (0.419)	0.999 (0.817)	0.999 (0.697)	0.999 (0.664)	0.999 (0.423)	1 (0.881)	1 (0.838)	0.999 (0.559)	0.998 (0.557)	0.999 (0.475)	0.999 (0.692)	0.999 (0.438)	0.999 (0.424)	0.999 (0.864)	0.999 (0.425)	0.999 (0.611)	0.999 (0.715)	1 (0.826)	0.999 (0.439)	1 (0.68)	0.999 (0.792)	1 (0.716)	0.999 (0.85)	0.999 (0.461)	0.999 (0.629)	0.999 (0.516)	0.999 (0.458)	0.999 (0.744)	0.999 (0.597)	0.999 (0.69)	0.999 (0.465)	0.998 (0.475)	0.999 (0.781)	0.999 (0.686)	1 (0.751)	1 (0.812)	0.999 (0.821)	0.999 (0.358)	1 (0.523)	0.999 (0.393)	0.999 (0.415)	1 (0.62)	0.999 (0.403)	0.999 (0.664)	0.999 (0.439)	0.999 (0.561)	0.999 (0.399)	1 (0.752)	0.999 (0.735)	0.994 (0.412)	0.999 (0.396)	0.999 (0.483)	1 (0.511)	0.999 (0.754)	0.999 (0.757)	0.999 (0.471)	1 (0.869)	0.999 (0.788)	0.999 (0.461)	0.999 (0.769)	0.999 (0.725)	1 (0.685)	0.999 (0.683)	0.999 (0.821)	1 (0.677)	0.999 (0.518)	1 (0.769)	0.999 (0.519)	0.999 (0.878)	1 (0.797)	0.999 (0.618)	1 (0.535)	0.999 (0.43)	0.999 (0.766)	1 (0.781)	1 (0.609)	0.999 (0.661)	0.999 (0.393)	0.999 (0.718)	1 (0.859)	0.999 (0.667)	0.999 (0.492)	0.998 (0.58)	0.999 (0.471)	0.999 (0.621)	0.999 (0.41)	1 (0.499)	0.999 (0.891)	1 (0.508)	1 (0.747)	1 (0.639)	0.999 (0.367)	0.999 (0.699)	1 (0.424)	0.999 (0.59)	0.998 (0.467)	0.998 (0.52)	0.999 (0.719)	0.999 (0.495)	0.998 (0.497)	0.998 (0.673)	0.998 (0.787)	0.998 (0.472)	0.998 (0.569)	0.997 (0.709)	0.998 (0.646)	0.999 (0.701)	0.994 (0.797)	0.998 (0.746)	0.997 (0.871)	0.993 (0.548)	0.998 (0.869)	0.999 (0.515)	0.999 (0.539)	0.999 (0.924)	0.999 (0.755)	0.999 (0.79)
CC*	1 (0.973)	1 (0.978)	1 (0.934)	1 (0.986)	1 (0.961)	1 (0.958)	1 (0.974)	1 (0.979)	1 (0.974)	1 (0.957)	1 (0.907)	1 (0.92)	1 (0.775)	1 (0.8)	1 (0.748)	1 (0.751)	1 (0.942)	1 (0.84)	1 (0.753)	1 (0.731)	1 (0.768)	1 (0.948)	1 (0.907)	1 (0.894)	1 (0.771)	1 (0.968)	1 (0.955)	1 (0.847)	1 (0.846)	1 (0.803)	1 (0.904)	1 (0.781)	1 (0.772)	1 (0.963)	1 (0.772)	1 (0.871)	1 (0.913)	1 (0.951)	1 (0.781)	1 (0.9)	1 (0.94)	1 (0.913)	1 (0.958)	1 (0.794)	1 (0.879)	1 (0.825)	1 (0.793)	1 (0.924)	1 (0.865)	1 (0.903)	1 (0.796)	0.999 (0.803)	1 (0.936)	1 (0.902)	1 (0.926)	1 (0.947)	1 (0.949)	1 (0.726)	1 (0.829)	1 (0.751)	1 (0.766)	1 (0.875)	1 (0.758)	1 (0.893)	1 (0.781)	1 (0.848)	1 (0.755)	1 (0.927)	1 (0.92)	0.999 (0.764)	1 (0.753)	1 (0.807)	1 (0.822)	1 (0.927)	1 (0.928)	1 (0.8)	1 (0.964)	1 (0.939)	1 (0.795)	1 (0.933)	1 (0.917)	1 (0.902)	1 (0.901)	1 (0.95)	1 (0.899)	1 (0.826)	1 (0.932)	1 (0.826)	1 (0.967)	1 (0.942)	1 (0.874)	1 (0.835)	1 (0.776)	1 (0.931)	1 (0.937)	1 (0.87)	1 (0.892)	1 (0.752)	1 (0.914)	1 (0.961)	1 (0.894)	1 (0.812)	1 (0.857)	1 (0.8)	1 (0.875)	1 (0.763)	1 (0.816)	1 (0.971)	1 (0.821)	1 (0.925)	1 (0.883)	1 (0.733)	1 (0.907)	1 (0.772)	1 (0.861)	1 (0.798)	1 (0.827)	1 (0.915)	1 (0.814)	1 (0.815)	1 (0.897)	1 (0.938)	1 (0.801)	1 (0.852)	0.999 (0.911)	1 (0.886)	1 (0.908)	0.999 (0.942)	1 (0.924)	0.999 (0.965)	0.998 (0.842)	1 (0.964)	1 (0.825)	1 (0.837)	1 (0.98)	1 (0.927)	1 (0.939)
Reflections used in refinement	164981 (15701)	156054 (15431)	165205 (15434)	156777 (15376)	165504 (15799)	165808 (15561)	156812 (15345)	156345 (15356)	156493 (15494)	156705 (15363)	175320 (16348)	175744 (16602)	165941 (16336)	250701 (24566)	186196 (17823)	175411 (17183)	153796 (15088)	164181 (15354)	169917 (16230)	158239 (13829)	159850 (15428)	155711 (15197)	165326 (15644)	164865 (15268)	155543 (14312)	156051 (15298)	156040 (15313)	174307 (15864)	155970 (14973)	160056 (15071)	165217 (15714)	159990 (14999)	160596 (15129)	156176 (15455)	169912 (16046)	156156 (15308)	156262 (15329)	165362 (15483)	175800 (16568)	164769 (15439)	155971 (15235)	174975 (16197)	165140 (15563)	174670 (15870)	165498 (15840)	155791 (15242)	138979 (13538)	164819 (15692)	165851 (15912)	156405 (15301)	151416 (14525)	150683 (14268)	165433 (15804)	175663 (16850)	164765 (15696)	156216 (15337)	155234 (15386)	160607 (15286)	175371 (17070)	164715 (15800)	132418 (12847)	175879 (17174)	147963 (14312)	175676 (17007)	147202 (14433)	175431 (16633)	164593 (15220)	165380 (15898)	156079 (15332)	135458 (12910)	164869 (15246)	156184 (14991)	165519 (15803)	166153 (15917)	165499 (15921)	165235 (15650)	155744 (15323)	156567 (15161)	170692 (16533)	164993 (15844)	156302 (15216)	176197 (17100)	164732 (15576)	164769 (15822)	164674 (15829)	175288 (16579)	165400 (15829)	174945 (16063)	156392 (15308)	165005 (15624)	164335 (15105)	174701 (16299)	155267 (14818)	164571 (15672)	164919 (15292)	174501 (15926)	165214 (15300)	170150 (15780)	156083 (15243)	165124 (15694)	165111 (15869)	175910 (17041)	176745 (17205)	169194 (15675)	180487 (17296)	175439 (16989)	169966 (16331)	156246 (15427)	169305 (15869)	160598 (15940)	169499 (16130)	118123 (11574)	159618 (15902)	147537 (14555)	170755 (16084)	168664 (14555)	147293 (14323)	168946 (16000)	169585 (16013)	169020 (15997)	169053 (15952)	180483 (17575)	164962 (15629)	169564 (15973)	169293 (15931)	169365 (16044)	180956 (17544)	165312 (16135)	180319 (16917)	156303 (15434)	160155 (14633)	165361 (15851)	169154 (15866)	161733 (16018)	156082 (15313)	164941 (15737)	156157 (15359)
Reflections used for R-free	7954 (719)	7531 (757)	7957 (694)	7558 (742)	7981 (719)	7983 (705)	7554 (736)	7540 (753)	7543 (762)	7552 (750)	8463 (802)	8478 (796)	7987 (743)	12241 (1191)	8935 (844)	8451 (825)	7441 (790)	7908 (706)	8195 (754)	7623 (633)	7698 (706)	7518 (755)	7963 (710)	7952 (699)	7493 (700)	7526 (750)	7521 (747)	8418 (782)	7531 (739)	7711 (706)	7958 (706)	7719 (710)	7751 (718)	7538 (760)	8194 (748)	7533 (754)	7539 (750)	7957 (700)	8476 (791)	7938 (696)	7520 (748)	8454 (806)	7961 (717)	8436 (786)	7973 (717)	7518 (756)	6671 (637)	7957 (739)	7991 (727)	7546 (752)	7346 (780)	7316 (776)	7976 (718)	8468 (814)	7941 (725)	7536 (750)	7499 (782)	7750 (730)	8454 (821)	7944 (735)	6359 (635)	8480 (827)	7159 (737)	8479 (830)	7104 (721)	8467 (804)	7927 (690)	7971 (723)	7527 (753)	6500 (598)	7954 (701)	7525 (733)	7983 (723)	8004 (725)	7986 (733)	7962 (713)	7513 (758)	7558 (731)	8236 (780)	7959 (734)	7542 (746)	8487 (811)	7951 (727)	7946 (738)	7941 (737)	8463 (815)	7974 (725)	8419 (757)	7544 (742)	7955 (719)	7921 (689)	8431 (788)	7506 (752)	7929 (724)	7945 (694)	8417 (772)	7967 (693)	8207 (738)	7528 (748)	7962 (716)	7961 (735)	8482 (827)	8513 (818)	8149 (716)	8681 (819)	8464 (825)	8197 (755)	7538 (761)	8160 (732)	7739 (752)	8170 (750)	5664 (509)	7679 (731)	7134 (743)	8238 (760)	8138 (682)	7112 (720)	8135 (725)	8175 (737)	8139 (721)	8148 (728)	8695 (833)	7948 (712)	8178 (742)	8161 (734)	8153 (730)	8713 (838)	7976 (742)	8699 (827)	7540 (754)	7734 (703)	7970 (730)	8160 (736)	7792 (753)	7527 (747)	7952 (721)	7534 (757)
R-work	0.1422 (0.2614)	0.1373 (0.2313)	0.1403 (0.2982)	0.1374 (0.2582)	0.1384 (0.2726)	0.1373 (0.2429)	0.1426 (0.3067)	0.1372 (0.2038)	0.1396 (0.2512)	0.1432 (0.3122)	0.1426 (0.3742)	0.1445 (0.3396)	0.1543 (0.4900)	0.1406 (0.3842)	0.1518 (0.4664)	0.1522 (0.4837)	0.1475 (0.2850)	0.1487 (0.3848)	0.1485 (0.4064)	0.1590 (0.4971)	0.1544 (0.4074)	0.1479 (0.3077)	0.1457 (0.3407)	0.1502 (0.4603)	0.1543 (0.5129)	0.1408 (0.2750)	0.1446 (0.2852)	0.1469 (0.4003)	0.1525 (0.4466)	0.1520 (0.3959)	0.1491 (0.3403)	0.1502 (0.3899)	0.1487 (0.3968)	0.1430 (0.2554)	0.1507 (0.4782)	0.1492 (0.3411)	0.1459 (0.3279)	0.1294 (0.2573)	0.1448 (0.3932)	0.1448 (0.3769)	0.1446 (0.3503)	0.1424 (0.3312)	0.1411 (0.2757)	0.1459 (0.4115)	0.1447 (0.3601)	0.1494 (0.3511)	0.1563 (0.4723)	0.1439 (0.3277)	0.1528 (0.4090)	0.1476 (0.3434)	0.1541 (0.3892)	0.1618 (0.4375)	0.1448 (0.3294)	0.1450 (0.3526)	0.1451 (0.3233)	0.1477 (0.3094)	0.1399 (0.2574)	0.1512 (0.4118)	0.1458 (0.3931)	0.1559 (0.4340)	0.1566 (0.4073)	0.1452 (0.3555)	0.1530 (0.4867)	0.1463 (0.4148)	0.1528 (0.3867)	0.1458 (0.3531)	0.1491 (0.4015)	0.1427 (0.3278)	0.1465 (0.3206)	0.1602 (0.4129)	0.1490 (0.3977)	0.1492 (0.4405)	0.1454 (0.3585)	0.1423 (0.3641)	0.1465 (0.3279)	0.1447 (0.3707)	0.1465 (0.2812)	0.1340 (0.3591)	0.1467 (0.3760)	0.1410 (0.3152)	0.1435 (0.2843)	0.1423 (0.3487)	0.1435 (0.3148)	0.1421 (0.2864)	0.1438 (0.3336)	0.1440 (0.3834)	0.1413 (0.3046)	0.1436 (0.3817)	0.1391 (0.2622)	0.1408 (0.3085)	0.1487 (0.4011)	0.1467 (0.3963)	0.1528 (0.4527)	0.1413 (0.3009)	0.1447 (0.3284)	0.1427 (0.3629)	0.1418 (0.3416)	0.1470 (0.4122)	0.1439 (0.3077)	0.1403 (0.2590)	0.1495 (0.4130)	0.1480 (0.4138)	0.1462 (0.3875)	0.1513 (0.4531)	0.1426 (0.3837)	0.1515 (0.4203)	0.1501 (0.4126)	0.1377 (0.2190)	0.1530 (0.4275)	0.1475 (0.3214)	0.1480 (0.3502)	0.1555 (0.4197)	0.1493 (0.3419)	0.1545 (0.3888)	0.1524 (0.4678)	0.1500 (0.4741)	0.1496 (0.4484)	0.1451 (0.3714)	0.1479 (0.4343)	0.1457 (0.4114)	0.1532 (0.4047)	0.1283 (0.2891)	0.1456 (0.4068)	0.1490 (0.4080)	0.1438 (0.3617)	0.1456 (0.3854)	0.1435 (0.3684)	0.1547 (0.3528)	0.1426 (0.3435)	0.1388 (0.2435)	0.1531 (0.4321)	0.1405 (0.2714)	0.1713 (0.5152)	0.1472 (0.4255)	0.1377 (0.2115)	0.1410 (0.3056)	0.1495 (0.3679)
R-free	0.1545 (0.2586)	0.1501 (0.2335)	0.1543 (0.2956)	0.1478 (0.2601)	0.1498 (0.2631)	0.1486 (0.2357)	0.1590 (0.3076)	0.1490 (0.2142)	0.1534 (0.2562)	0.1564 (0.2968)	0.1550 (0.3688)	0.1563 (0.3350)	0.1727 (0.4938)	0.1528 (0.3974)	0.1658 (0.4495)	0.1688 (0.4545)	0.1666 (0.2979)	0.1646 (0.3775)	0.1650 (0.3965)	0.1754 (0.4749)	0.1703 (0.4059)	0.1607 (0.3022)	0.1589 (0.3279)	0.1638 (0.4438)	0.1712 (0.5045)	0.1550 (0.2714)	0.1580 (0.2691)	0.1588 (0.3759)	0.1673 (0.4395)	0.1690 (0.3942)	0.1621 (0.3362)	0.1679 (0.3881)	0.1642 (0.3928)	0.1567 (0.2511)	0.1631 (0.4689)	0.1631 (0.3350)	0.1614 (0.3174)	0.1419 (0.2546)	0.1595 (0.3719)	0.1590 (0.3764)	0.1603 (0.3359)	0.1533 (0.3286)	0.1539 (0.2670)	0.1600 (0.3887)	0.1579 (0.3583)	0.1660 (0.3396)	0.1757 (0.4933)	0.1576 (0.3200)	0.1688 (0.4056)	0.1636 (0.3244)	0.1724 (0.4005)	0.1807 (0.4428)	0.1590 (0.3201)	0.1575 (0.3271)	0.1582 (0.3147)	0.1619 (0.3060)	0.1539 (0.2535)	0.1668 (0.3999)	0.1583 (0.3636)	0.1706 (0.4253)	0.1755 (0.4013)	0.1593 (0.3319)	0.1697 (0.5027)	0.1600 (0.3996)	0.1707 (0.3910)	0.1602 (0.3392)	0.1623 (0.3928)	0.1553 (0.3345)	0.1609 (0.3117)	0.1808 (0.4130)	0.1634 (0.3950)	0.1665 (0.4292)	0.1609 (0.3505)	0.1549 (0.3756)	0.1611 (0.3250)	0.1588 (0.3651)	0.1589 (0.2706)	0.1496 (0.3709)	0.1611 (0.3777)	0.1534 (0.3155)	0.1583 (0.2906)	0.1538 (0.3426)	0.1550 (0.3105)	0.1552 (0.2898)	0.1602 (0.3238)	0.1583 (0.3627)	0.1536 (0.2920)	0.1552 (0.3620)	0.1526 (0.2525)	0.1520 (0.3167)	0.1646 (0.3898)	0.1600 (0.3764)	0.1699 (0.4444)	0.1550 (0.3067)	0.1587 (0.3367)	0.1557 (0.3501)	0.1570 (0.3354)	0.1602 (0.3817)	0.1583 (0.3118)	0.1536 (0.2524)	0.1633 (0.4000)	0.1617 (0.3761)	0.1602 (0.3735)	0.1651 (0.4366)	0.1540 (0.3840)	0.1658 (0.4009)	0.1650 (0.3771)	0.1506 (0.2210)	0.1666 (0.4057)	0.1624 (0.3320)	0.1614 (0.3563)	0.1791 (0.4259)	0.1649 (0.3439)	0.1714 (0.3912)	0.1667 (0.4480)	0.1657 (0.4582)	0.1663 (0.4570)	0.1597 (0.3633)	0.1625 (0.4252)	0.1600 (0.4015)	0.1699 (0.4016)	0.1377 (0.2749)	0.1593 (0.4096)	0.1632 (0.3950)	0.1578 (0.3549)	0.1599 (0.3559)	0.1564 (0.3754)	0.1683 (0.3518)	0.1567 (0.3563)	0.1524 (0.2356)	0.1690 (0.4211)	0.1537 (0.2612)	0.1888 (0.4907)	0.1610 (0.4168)	0.1511 (0.2125)	0.1543 (0.2929)	0.1643 (0.3519)
CC(work)	0.970 (0.952)	0.972 (0.956)	0.973 (0.897)	0.971 (0.964)	0.972 (0.932)	0.972 (0.933)	0.972 (0.950)	0.972 (0.956)	0.971 (0.951)	0.971 (0.937)	0.972 (0.870)	0.971 (0.890)	0.972 (0.760)	0.973 (0.770)	0.973 (0.734)	0.973 (0.719)	0.970 (0.913)	0.971 (0.801)	0.972 (0.723)	0.971 (0.743)	0.971 (0.751)	0.971 (0.914)	0.972 (0.876)	0.972 (0.858)	0.973 (0.675)	0.973 (0.944)	0.973 (0.930)	0.971 (0.800)	0.972 (0.813)	0.971 (0.792)	0.971 (0.858)	0.972 (0.775)	0.973 (0.736)	0.972 (0.938)	0.972 (0.741)	0.969 (0.842)	0.972 (0.878)	0.973 (0.902)	0.972 (0.752)	0.973 (0.859)	0.971 (0.903)	0.970 (0.884)	0.971 (0.930)	0.972 (0.768)	0.973 (0.850)	0.971 (0.788)	0.973 (0.761)	0.972 (0.886)	0.970 (0.841)	0.972 (0.880)	0.972 (0.724)	0.972 (0.782)	0.972 (0.906)	0.971 (0.859)	0.972 (0.894)	0.972 (0.922)	0.973 (0.929)	0.972 (0.743)	0.972 (0.782)	0.972 (0.725)	0.972 (0.675)	0.972 (0.839)	0.972 (0.749)	0.973 (0.858)	0.972 (0.774)	0.971 (0.820)	0.972 (0.703)	0.972 (0.895)	0.972 (0.893)	0.970 (0.739)	0.972 (0.720)	0.972 (0.761)	0.973 (0.792)	0.971 (0.895)	0.972 (0.897)	0.972 (0.754)	0.972 (0.938)	0.974 (0.848)	0.972 (0.774)	0.972 (0.904)	0.972 (0.884)	0.970 (0.874)	0.972 (0.860)	0.972 (0.922)	0.972 (0.866)	0.974 (0.786)	0.972 (0.908)	0.972 (0.787)	0.973 (0.946)	0.972 (0.904)	0.973 (0.839)	0.972 (0.792)	0.972 (0.725)	0.972 (0.892)	0.972 (0.900)	0.973 (0.833)	0.972 (0.854)	0.972 (0.689)	0.972 (0.884)	0.972 (0.937)	0.973 (0.862)	0.972 (0.770)	0.972 (0.819)	0.973 (0.765)	0.972 (0.826)	0.971 (0.719)	0.972 (0.780)	0.972 (0.948)	0.971 (0.782)	0.972 (0.900)	0.971 (0.849)	0.971 (0.695)	0.969 (0.876)	0.970 (0.737)	0.971 (0.822)	0.973 (0.781)	0.974 (0.747)	0.972 (0.883)	0.973 (0.785)	0.972 (0.789)	0.972 (0.859)	0.974 (0.907)	0.973 (0.773)	0.972 (0.814)	0.971 (0.878)	0.972 (0.840)	0.972 (0.875)	0.968 (0.911)	0.972 (0.886)	0.972 (0.941)	0.970 (0.806)	0.973 (0.932)	0.970 (0.791)	0.972 (0.775)	0.971 (0.957)	0.972 (0.901)	0.970 (0.914)
CC(free)	0.965 (0.954)	0.965 (0.958)	0.960 (0.874)	0.963 (0.958)	0.965 (0.947)	0.961 (0.925)	0.963 (0.942)	0.962 (0.947)	0.961 (0.947)	0.964 (0.940)	0.967 (0.895)	0.961 (0.893)	0.965 (0.749)	0.966 (0.720)	0.956 (0.737)	0.962 (0.743)	0.964 (0.908)	0.959 (0.825)	0.962 (0.748)	0.962 (0.746)	0.960 (0.733)	0.965 (0.920)	0.962 (0.877)	0.961 (0.873)	0.962 (0.636)	0.964 (0.934)	0.960 (0.926)	0.963 (0.825)	0.962 (0.783)	0.960 (0.769)	0.962 (0.856)	0.961 (0.794)	0.961 (0.730)	0.962 (0.936)	0.963 (0.738)	0.962 (0.830)	0.962 (0.870)	0.969 (0.912)	0.960 (0.770)	0.961 (0.855)	0.960 (0.904)	0.965 (0.885)	0.958 (0.933)	0.960 (0.788)	0.961 (0.861)	0.960 (0.775)	0.963 (0.688)	0.962 (0.899)	0.957 (0.828)	0.962 (0.883)	0.967 (0.724)	0.964 (0.777)	0.960 (0.903)	0.958 (0.894)	0.960 (0.896)	0.959 (0.908)	0.962 (0.921)	0.962 (0.732)	0.962 (0.815)	0.963 (0.726)	0.962 (0.684)	0.959 (0.858)	0.964 (0.708)	0.962 (0.877)	0.965 (0.745)	0.960 (0.803)	0.961 (0.739)	0.959 (0.902)	0.960 (0.892)	0.959 (0.700)	0.962 (0.760)	0.960 (0.767)	0.961 (0.802)	0.965 (0.891)	0.958 (0.899)	0.964 (0.800)	0.962 (0.940)	0.974 (0.845)	0.960 (0.791)	0.964 (0.909)	0.959 (0.884)	0.964 (0.855)	0.963 (0.883)	0.961 (0.927)	0.962 (0.895)	0.965 (0.792)	0.964 (0.921)	0.965 (0.760)	0.963 (0.941)	0.965 (0.922)	0.963 (0.824)	0.960 (0.809)	0.960 (0.712)	0.963 (0.892)	0.960 (0.885)	0.964 (0.853)	0.962 (0.844)	0.961 (0.754)	0.962 (0.876)	0.959 (0.942)	0.961 (0.851)	0.964 (0.816)	0.965 (0.785)	0.962 (0.825)	0.962 (0.780)	0.960 (0.749)	0.960 (0.833)	0.964 (0.941)	0.960 (0.803)	0.961 (0.884)	0.960 (0.843)	0.960 (0.667)	0.961 (0.866)	0.962 (0.740)	0.965 (0.857)	0.961 (0.828)	0.965 (0.683)	0.963 (0.892)	0.963 (0.759)	0.962 (0.824)	0.961 (0.834)	0.971 (0.901)	0.965 (0.783)	0.962 (0.836)	0.955 (0.896)	0.961 (0.868)	0.962 (0.854)	0.960 (0.912)	0.961 (0.875)	0.958 (0.940)	0.963 (0.783)	0.962 (0.932)	0.958 (0.768)	0.964 (0.806)	0.964 (0.953)	0.965 (0.912)	0.960 (0.923)
Number of non-hydrogen atoms	3155	3143	3714	3758	3756	3665	3767	3627	3707	3560	3659	3801	4462	4009	3716	3797	2934	3812	3787	3678	3717	3727	3617	3677	3693	3746	3727	3900	3710	3760	3764	3795	3700	3817	3774	3786	3747	3167	3781	3655	3596	3995	3713	3740	3615	4086	4004	3768	3739	3652	3796	3795	3794	3736	3714	3715	3746	3772	3712	3874	3628	3709	3747	3717	3828	3777	3845	3846	3713	3773	3753	3766	3728	3893	3727	3668	3727	3097	3738	3791	3766	3726	3792	3770	3784	3770	3734	3779	3783	3730	3579	3737	3852	3791	3706	3657	3805	3717	3729	3799	3744	3735	3845	3710	3751	3674	3718	3799	3632	3581	3566	3807	3729	3644	3975	3646	3635	3886	3709	3847	3701	3043	3650	3809	3849	3881	3790	3810	3802	3829	3708	3727	3755	3626	3735	3674	3673
-macromolecules	2710	2711	3254	3301	3307	3232	3333	3183	3270	3126	3205	3354	4024	3534	3281	3347	2596	3363	3331	3251	3290	3263	3181	3237	3249	3297	3274	3455	3259	3321	3322	3334	3257	3367	3320	3342	3307	2719	3334	3186	3161	3546	3281	3298	3164	3635	3557	3320	3281	3209	3347	3346	3346	3282	3271	3274	3291	3319	3271	3438	3180	3260	3294	3260	3379	3320	3399	3400	3269	3335	3309	3322	3263	3443	3282	3219	3286	2648	3288	3333	3306	3255	3338	3319	3341	3324	3284	3326	3332	3278	3147	3291	3419	3338	3268	3210	3363	3257	3283	3338	3288	3287	3390	3282	3289	3229	3265	3349	3200	3154	3124	3363	3286	3197	3537	3205	3201	3447	3257	3416	3275	2605	3215	3381	3414	3444	3345	3377	3349	3388	3282	3287	3327	3182	3294	3223	3241
-ligands	35	29	40	40	37	28	32	36	35	43	37	44	30	55	49	36	57	42	41	33	27	52	28	34	42	44	40	36	51	48	40	48	43	41	41	34	41	56	42	75	45	37	46	45	78	50	44	38	51	36	41	37	41	48	44	44	48	37	36	37	46	47	38	48	40	54	44	36	38	45	41	41	51	37	42	46	38	53	43	40	46	56	50	42	38	40	43	31	44	35	42	53	40	40	35	36	33	53	40	44	34	40	34	36	65	33	57	47	41	38	38	42	42	46	40	40	37	44	60	36	35	57	35	40	35	40	48	39	44	32	38	31	30	36	30	37	38
- solvent	423	413	437	433	428	413	413	424	417	411	429	423	418	444	408	428	311	426	434	410	411	438	420	422	418	421	426	427	420	411	422	431	418	425	427	426	413	422	425	424	414	430	410	421	413	423	421	424	427	418	428	423	423	426	414	415	425	430	417	413	422	419	429	427	425	431	418	426	418	411	419	419	432	431	421	421	417	424	425	431	432	439	426	425	419	424	427	436	422	429	412	413	409	431	421	426	425	433	422	435	434	428	437	410	425	428	426	427	411	407	422	424	423	425	418	421	413	417	424	411	407	409	416	408	416	414	421	414	431	423	408	423	412	426	425	432	412
Protein residues	336	336	336	336	337	336	337	336	337	336	336	336	336	336	336	336	334	337	336	336	336	336	336	337	336	336	336	336	336	336	336	337	336	337	336	336	336	335	337	337	336	336	337	336	337	336	337	336	336	336	336	336	336	336	337	336	336	336	336	336	336	337	336	336	336	336	336	336	336	336	336	336	336	336	336	336	337	335	336	336	336	336	336	336	336	337	337	336	337	336	336	336	336	337	337	337	336	336	337	336	336	336	336	337	336	337	337	336	337	336	336	336	337	337	336	336	336	336	336	336	336	335	336	336	336	336	336	337	336	336	336	336	337	336	336	336	337
RMS (bonds, Å)	0.141	0.004	0.004	0.004	0.006	0.004	0.118	0.004	0.072	0.004	0.004	0.004	0.004	0.004	0.004	0.004	0.005	0.027	0.004	0.004	0.004	0.004	0.004	0.101	0.005	0.004	0.004	0.004	0.005	0.005	0.004	0.018	0.004	0.027	0.004	0.004	0.004	0.006	0.03	0.029	0.004	0.004	0.087	0.004	0.093	0.005	0.019	0.004	0.004	0.004	0.005	0.005	0.004	0.004	0.007	0.004	0.004	0.004	0.004	0.004	0.005	0.015	0.005	0.004	0.005	0.004	0.004	0.004	0.004	0.005	0.004	0.005	0.004	0.004	0.004	0.004	0.028	0.006	0.004	0.004	0.004	0.004	0.004	0.004	0.004	0.122	0.125	0.004	0.007	0.004	0.004	0.004	0.005	0.006	0.074	0.006	0.004	0.004	0.059	0.004	0.004	0.004	0.004	0.07	0.004	0.08	0.095	0.004	0.127	0.004	0.004	0.005	0.039	0.028	0.004	0.004	0.005	0.004	0.004	0.005	0.004	0.005	0.004	0.004	0.004	0.004	0.004	0.072	0.004	0.004	0.004	0.004	0.041	0.004	0.004	0.004	0.019
RMS (angles, °)	3.32	0.73	0.74	0.77	0.81	0.74	2.14	0.75	1.52	0.74	0.74	0.75	0.74	0.78	0.72	0.74	0.86	1.07	0.75	0.73	0.75	0.74	0.74	1.57	0.76	0.78	0.76	0.73	0.78	0.79	0.74	0.95	0.76	1.25	0.75	0.76	0.78	0.91	1.38	1.12	0.74	0.8	1.76	0.75	2	0.78	0.92	0.77	0.76	0.77	0.76	0.76	0.76	0.76	0.85	0.77	0.77	0.76	0.78	0.76	0.75	1.22	0.78	0.77	0.78	0.76	0.77	0.76	0.76	0.8	0.77	0.78	0.78	0.75	0.76	0.76	1.12	0.88	0.77	0.79	0.77	0.77	0.78	0.77	0.79	1.84	1.82	0.75	0.88	0.76	0.74	0.76	0.76	0.8	2.27	0.83	0.74	0.77	1.42	0.79	0.79	0.76	0.74	1.59	0.78	1.63	1.68	0.76	1.27	0.75	0.75	0.76	2.08	1.91	0.74	0.74	0.75	0.74	0.75	0.74	0.74	0.86	0.74	0.74	0.74	0.75	0.75	2.25	0.75	0.75	0.74	0.76	1.88	0.76	0.76	0.74	1.03
Ramachandran favored (%)	99.4	99.4	99.4	99.4	99.1	99.4	99.4	99.4	99.4	99.4	99.4	99.4	99.4	99.1	99.4	99.4	99.09	99.4	99.4	99.4	99.4	98.8	99.4	99.4	99.4	99.4	99.4	99.1	99.4	99.4	99.4	99.4	99.4	99.4	99.4	99.4	99.4	99.09	99.4	99.4	99.4	99.4	99.4	99.4	99.4	99.1	99.7	99.4	99.4	99.4	99.1	99.4	99.4	99.4	99.4	99.4	99.4	99.4	99.4	99.4	99.4	99.4	99.4	99.4	99.1	99.7	99.4	99.4	99.4	99.4	99.4	99.4	99.1	99.4	99.4	99.4	99.4	98.49	99.4	99.4	99.4	99.1	99.4	99.4	99.4	99.4	99.4	99.4	99.4	98.8	99.4	99.4	99.7	99.1	99.4	99.4	99.4	99.4	99.4	99.4	99.4	99.4	98.8	99.4	99.4	98.8	99.4	99.4	99.4	99.4	99.4	99.4	99.4	99.4	99.4	99.4	99.4	99.4	99.4	99.4	99.4	98.79	99.4	99.4	99.4	99.4	99.4	99.4	99.4	99.4	99.4	99.1	99.4	99.4	99.4	99.4	99.4
Ramachandran allowed (%)	0.6	0.6	0.6	0.6	0.9	0.6	0.6	0.6	0.6	0.6	0.6	0.6	0.6	0.9	0.6	0.6	0.91	0.6	0.6	0.6	0.6	1.2	0.6	0.6	0.6	0.6	0.6	0.9	0.6	0.6	0.6	0.6	0.6	0.6	0.6	0.6	0.6	0.91	0.6	0.6	0.6	0.6	0.6	0.6	0.6	0.9	0.3	0.6	0.6	0.6	0.9	0.6	0.6	0.6	0.6	0.6	0.6	0.6	0.6	0.6	0.6	0.6	0.6	0.6	0.9	0.3	0.6	0.6	0.6	0.6	0.6	0.6	0.9	0.6	0.6	0.6	0.6	1.51	0.6	0.6	0.6	0.9	0.6	0.6	0.6	0.6	0.6	0.6	0.6	1.2	0.6	0.6	0.3	0.9	0.6	0.6	0.6	0.6	0.6	0.6	0.6	0.6	1.2	0.6	0.6	1.2	0.6	0.6	0.6	0.6	0.6	0.6	0.6	0.6	0.6	0.6	0.6	0.6	0.6	0.6	0.6	1.21	0.6	0.6	0.6	0.6	0.6	0.6	0.6	0.6	0.6	0.9	0.6	0.6	0.6	0.6	0.6
Ramachandran outliers (%)	0	0	0	0	0	0	0	0	0	0	0	0	0	0	0	0	0	0	0	0	0	0	0	0	0	0	0	0	0	0	0	0	0	0	0	0	0	0	0	0	0	0	0	0	0	0	0	0	0	0	0	0	0	0	0	0	0	0	0	0	0	0	0	0	0	0	0	0	0	0	0	0	0	0	0	0	0	0	0	0	0	0	0	0	0	0	0	0	0	0	0	0	0	0	0	0	0	0	0	0	0	0	0	0	0	0	0	0	0	0	0	0	0	0	0	0	0	0	0	0	0	0	0	0	0	0	0	0	0	0	0	0	0	0	0	0	0
Rotamer outliers (%)	0.67	0.33	0.28	0.28	0.28	0.57	0.83	0.29	0.28	0.88	0.28	0.81	0.23	0	1.68	0.27	0	0.27	0.82	0.85	0.83	0.28	0.29	1.14	0.56	0	0.56	0.26	0.84	0.82	0.27	0.28	0.56	0.54	0.55	0.55	0.55	0.67	0.28	0.29	0.86	0.26	1.4	0.83	0	1.25	0.78	0.27	0.83	0.28	0.54	0.54	0.54	0.83	0.84	0.28	0.55	0.82	0.56	0.26	0.29	0.28	0.83	0.28	0.81	0.55	0.8	0.27	1.12	0.55	0.55	1.37	0.56	0.27	0.83	0.28	0.56	0.34	0.28	0.54	0	0.28	0.54	1.1	0.55	0.28	0.56	0	1.1	0	0.58	0.28	0.53	0.28	0.56	0.58	0.82	0.56	1.12	0.82	1.39	0.28	0.81	0.56	0.55	0.85	0	0.54	0.29	0.58	0	1.35	1.12	0.58	0.52	0.28	0.29	0.27	0.56	0.27	0	0	0.28	0.27	0.27	0.53	0.55	0.82	0.27	0.54	1.12	0.28	1.1	0.58	0	0.28	0.28
Clashscore	1.28	0.92	1.37	1.49	1.05	1.53	1.04	2.03	1.97	1.26	0.93	1.62	1.47	1.53	2.41	1.77	1.14	1.32	1.63	1.07	0.6	0.6	1.25	1.84	1.06	1.5	1.51	0.86	1.36	1.34	1.34	1.19	1.67	1.32	1.34	1.19	1.49	1.81	1.19	2.02	1.88	1.4	2.11	2.1	1.09	1.36	0.84	0.74	1.65	2	1.03	1.18	1.92	1.2	1.51	1.21	1.65	0.89	0.91	1.87	2.02	1.67	1.05	1.82	1.32	0.59	1.31	1.02	1.06	1.04	1.94	1.49	1.06	1.29	1.51	1.38	1.21	0.93	0.75	1.33	1.04	1.06	1.18	1.34	1.18	1.49	1.21	1.04	1.34	0.75	1.73	1.5	1.01	1.19	1.98	1.08	0.88	1.67	1.36	1.48	2.56	1.05	1.31	1.21	1.34	2.15	1.36	0.89	1.55	1.41	0.95	1.18	1.97	1.55	0.98	2.01	0.93	1.57	1.06	1.16	0.91	0.76	0.62	1.76	0.72	1.72	1.18	1.32	1.18	1.17	1.66	0.9	1.64	0.93	0.75	0.92	1.69
Average B-factor (Å^2)	16.5	17.15	17.18	15.28	16.92	15.92	17.23	16.52	17.84	16.67	16.88	18.14	20.86	14.93	19.34	20.52	17.84	18.85	18.07	19.7	20.05	18.19	17.99	19.34	18.8	17.51	18.28	18.4	19.62	19.13	20.02	18.64	18.89	17.53	19.12	18.39	17.91	14.63	17.59	17.97	17.61	17.29	17.11	18.64	19.14	19.19	20.07	18.32	19.31	18.27	18.72	19.79	17.7	17.59	17.74	18.16	17.79	19.18	18.55	19.48	19.57	17.71	18.34	18.1	18.38	16.81	18.27	17.64	17.72	19.18	18.46	18.54	17.98	17.02	17.94	18.08	18.94	15.44	17.41	17.06	16.53	16.53	17.37	17.57	18.4	17.97	17.68	17.31	17.38	17.49	19.36	18.94	19.84	18.12	18.46	17.26	18.15	18.73	17.96	17.2	18.59	18.51	17.47	20.18	16.84	18.71	19.07	16.29	18.84	17.85	17.47	21.53	18.44	18.68	17.76	20.29	19.54	18.95	20.8	19.56	19.9	15.03	18.92	19.97	18.6	19.4	18.04	20.6	18.07	17.9	19.3	18.37	21.65	18.26	16.67	17.74	17.27
- macromolecules	14.86	15.49	15.68	13.85	15.36	14.52	15.73	15.08	16.4	15.21	15.36	16.67	19.32	13.42	17.8	18.92	16.45	17.35	16.6	18.16	18.5	16.69	16.56	17.8	17.27	15.95	16.76	16.85	18.11	17.63	18.47	17.09	17.36	16.02	17.62	16.82	16.43	12.81	16.08	16.45	16.07	15.84	15.65	17.15	17.62	17.68	18.54	16.84	17.83	16.73	17.23	18.26	16.26	16.11	16.24	16.67	16.33	17.66	17.02	17.94	18.08	16.21	16.87	16.59	16.85	15.34	16.84	16.2	16.19	17.62	17	17.02	16.51	15.5	16.44	16.54	17.46	13.56	15.93	15.53	15.04	15.02	15.88	16.11	16.88	16.45	16.11	15.78	15.88	16	17.8	17.48	18.37	16.62	16.99	15.69	16.66	17.17	16.45	15.66	17.07	16.96	15.96	18.65	15.37	17.16	17.5	14.75	17.31	16.39	15.97	19.94	16.88	17.07	16.36	18.74	17.93	17.4	19.17	18.03	18.41	13.24	17.33	18.49	17.05	17.85	16.49	19.12	16.47	16.35	17.81	16.78	20.26	16.73	15.18	16.22	15.88
- ligands	20.37	24.55	10.53	11.81	12.9	13.87	22.65	10.87	11.12	14.79	12.14	14.01	15.96	11.87	18.19	15.04	17.05	11.02	11.58	20.25	17.31	15.29	11.98	11.51	14.64	14.69	13.72	11.64	16.68	17.58	16.87	14.39	15.6	10.84	12.66	11.53	16.39	10.56	12.78	13.19	17.2	10.47	15.35	13.74	13.87	16.69	13.25	15.23	12.91	17.11	13.66	15.23	12.98	14.57	16.43	17.08	11.24	13.73	16.12	16.87	15.21	14.12	12.63	10.6	15.14	14.45	14.43	11.26	16.46	19.77	16.63	14.61	13	10.84	18.15	14.92	14.22	14.51	11.77	11.82	11.97	15.02	11.2	13.43	13.78	13.85	16.1	12.42	13.13	11.81	18.73	16.13	13.93	13.59	13.34	15.86	14.38	19.62	15.78	12.28	13.59	14.97	11.42	18.26	16.2	18.54	20.39	14.58	18.06	12.81	11.6	16.54	13.85	15.28	16.11	14.89	15.29	16.01	19.53	17.05	16.37	10.1	12.58	20.63	12.67	16.29	15.31	15.78	16.63	13.22	17.19	16.85	16.91	14.17	12.57	12.58	12.86
-solvent	26.81	27.71	28.74	26.42	29.14	26.96	29.02	27.61	29.52	27.88	28.51	30.03	35.93	27.21	31.78	33.3	29.54	31.12	29.69	31.89	32.57	29.53	29	31.56	30.94	29.9	30.28	31.2	31.61	31.34	32.38	30.97	30.97	29.93	31.21	31.02	29.88	26.61	29.72	29.88	29.34	29.48	28.92	30.57	31.29	32.32	33.41	30.12	31.11	30.22	30.65	32.16	29.39	29.2	29.64	30.04	29.63	31.22	30.72	32.38	31.06	29.67	29.95	30.11	30.72	28.25	30.23	29.43	29.8	31.86	30.08	30.87	29.48	29.41	29.64	30.1	30.89	27.23	29.22	29.25	28.17	27.84	29.51	29.25	30.8	30.09	29.83	29.17	29.5	29.23	31.33	30.78	32.47	30.01	30.07	29.15	30.09	30.36	29.81	29.31	30.36	30.55	29.43	32.5	28.25	30.44	31.06	28.39	30.84	29.38	28.84	34.39	30.72	30.92	29.72	32.38	32.24	31.92	33.43	32.43	32.09	26.83	31.47	32.17	31.62	32.47	30.54	32.86	30.57	30.55	31.34	30.78	33.07	29.89	28.38	29.26	28.41

### Sheet: F_sequences
Name	Used for	Vector backbone	Tags	Residues	Protein sequence
Mac1_P43	X-ray crystallography	pET22b(+)	His6, TEV	3-169	MHHHHHHSSGVDLGTENLYFQSMVNSFSGYLKLTDNVYIKNADIVEEAKKVKPTVVVNAANVYLKHGGGVAGALNKATNNAMQVESDDYIATNGPLKVGGSCVLSGHNLAKHCLHVVGPNVNKGEDIQLLKSAYENFNQHEVLLAPLLSAGIFGADPIHSLRVCVDTVRTNVYLAVFDKNLYDKLVSSFL
Mac1_HTRF	HTRF assay	pDEST17	His6, 3C	2-175	MSYYHHHHHHLESTSLYKKAGFLEVLFQGPEVNSFSGYLKLTDNVYIKNADIVEEAKKVKPTVVVNAANVYLKHGGGVAGALNKATNNAMQVESDDYIATNGPLKVGGSCVLSGHNLAKHCLHVVGPNVNKGEDIQLLKSAYENFNQHEVLLAPLLSAGIFGADPIHSLRVCVDTVRTNVYLAVFDKNLYDKLVSSFLEMKSEK
Targ1_HTRF	HTRF assay	pET22b(+)	His6, TEV	1-153	MHHHHHHSSGVDLGTENLYFQSMASSLNEDPEGSRITYVKGDLFACPKTDSLAHCISEDCRMGAGIAVLFKKKFGGVQELLNQQKKSGEVAVLKRDGRYIYYLITKKRASHKPTYENLQKSLEAMKSHCLKNGVTDLSMPRIGCGLDRLQWENVSAMIEEVFEATDIKITVYTL
MacroD2_HTRF	HTRF assay	pET22b(+)	His6, TEV, Avi	2-425	MHHHHHHSSGVDLGTENLYFQSYPSNKKKKVWREEKERLLKMTLEERRKEYLRDYIPLNSILSWKEEMKGKGQNDEENTQETSQVKKSLTEKVSLYRGDITLLEVDAIVNAANASLLGGGGVDGCIHRAAGPCLLAECRNLNGCDTGHAKITCGYDLPAKYVIHTVGPIARGHINGSHKEDLANCYKSSLKLVKENNIRSVAFPCISTGIYGFPNEPAAVIALNTIKEWLAKNHHEVDRIIFCVFLEVDFKIYKKKMNEFFSVDDNNEEEEDVEMKEDSDENGPEEKQSVEEMEEQSQDADGVNTVTVPGPASEEAVEDCKDEDFAKDENITKGGEVTDHSVRDQDHPDGQENDSTKNEIKIETESQSSYMETEELSSNQEDAVIVEQPEVIPLTEDQEEKEGEKAPGEDTPRMPGKSEGSSDLENTPGPDAGAQDEAKEQRNGTKGLNDIFEAQKIEWHE
